# The role of gene expression on human sexual dimorphism: too early to call

**DOI:** 10.1101/2020.04.15.042986

**Authors:** Eleonora Porcu, Annique Claringbould, Kaido Lepik, BIOS Consortium, Tom G. Richardson, Federico A. Santoni, Lude Franke, Alexandre Reymond, Zoltán Kutalik

**Author notes:** These authors jointly supervised this work: Alexandre Reymond and Zoltán Kutalik. A full list of consortium members appears at the end of the paper (BIOS Consortium).

## Abstract

The genetic underpinning of sexual dimorphism is very poorly understood. The prevalence of many diseases differs between men and women, which could be in part caused by sex-specific genetic effects. Nevertheless, only a few published genome-wide association studies (GWAS) were performed separately in each sex. The reported enrichment of expression quantitative trait loci (eQTLs) among GWAS–associated SNPs suggests a potential role of sex-specific eQTLs in the sex-specific genetic mechanism underlying complex traits.

To explore this scenario, we performed a genome-wide analysis of sex-specific whole blood RNA-seq eQTLs from 3,447 individuals. Among 9 million SNP-gene pairs showing sex-combined associations, we found 18 genes with significant sex-specific *cis*-eQTLs (FDR 5%). Our phenome-wide association study of the 18 top sex-specific eQTLs on >700 traits unraveled that these eQTLs do not systematically translate into detectable sex-specific trait-associations. Power analyses using real eQTL- and causal effect sizes showed that millions of samples would be necessary to observe sex-specific trait associations that are fully driven by sex-specific *cis*-eQTLs. Compensatory effects may further hamper their detection. In line with this observation, we confirmed that the sex-specific trait-associations detected so far are not driven by sex-specific *cis*-eQTLs.

## Supplementary Tables for "The role of gene expression on human sexual dimorphism: too early to call"

### Sheet: ST1
Supplementary Table 1. Sex-specific eQTLs
SNP	Gene	Gene name	Allele	zscore_f	zscore_m	Z_diff	pval	FDR	pvalue_f	pvalue_m
rs7126061	ENSG00000166387	PPFIBP2	G	-35.2856	-24.0889	5.39821	6.73078e-08	0.0049004	9.697e-273	3.25981e-128
rs4758197	ENSG00000166387	PPFIBP2	G	-33.9003	-23.4896	4.92714	8.34427e-07	0.0290205	6.57186e-252	5.20997e-122
rs11127318	ENSG00000130508	PXDN	C	32.2921	22.2311	-4.80127	1.57661e-06	0.0350461	9.05925e-229	1.72254e-109
rs12467139	ENSG00000130508	PXDN	G	31.7683	21.4746	-5.01946	5.18162e-07	0.0217723	1.78032e-221	2.69026e-102
rs4853830	ENSG00000130508	PXDN	G	31.2665	20.889	-5.12451	2.98305e-07	0.0147296	1.33639e-214	6.74162e-97
rs11695002	ENSG00000130508	PXDN	G	31.2013	20.529	-5.35052	8.77042e-08	0.00563636	1.02625e-213	1.1859e-93
rs8045674	ENSG00000103479	RBL2	A	-30.1923	-20.4406	4.7471	2.06358e-06	0.0410827	2.98033e-200	7.28382e-93
rs11859538	ENSG00000103479	RBL2	G	-30.2917	-20.4074	4.83784	1.3126e-06	0.0313098	1.47002e-201	1.4373e-92
rs4783811	ENSG00000103479	RBL2	G	-30.2787	-20.4074	4.82923	1.37065e-06	0.0320301	2.18019e-201	1.4373e-92
rs10748	ENSG00000103479	RBL2	C	-30.281	-20.4069	4.83116	1.35743e-06	0.0319776	2.02721e-201	1.44911e-92
rs1131220	ENSG00000103479	RBL2	A	-30.281	-20.4069	4.83116	1.35743e-06	0.0319776	2.02721e-201	1.44911e-92
rs1072911	ENSG00000103479	RBL2	C	-30.2318	-20.4069	4.79846	1.59891e-06	0.035111	9.05178e-201	1.44911e-92
rs1362429	ENSG00000103479	RBL2	C	-30.2849	-20.3879	4.84792	1.24762e-06	0.0313098	1.80662e-201	2.13705e-92
rs9927720	ENSG00000103479	RBL2	A	-30.2784	-20.3879	4.84356	1.27532e-06	0.0313098	2.20678e-201	2.13705e-92
rs9921587	ENSG00000103479	RBL2	G	-30.2718	-20.3879	4.83921	1.30357e-06	0.0313098	2.67917e-201	2.13705e-92
rs9927982	ENSG00000103479	RBL2	T	-30.3054	-20.3772	4.86953	1.11866e-06	0.0312607	9.73133e-202	2.66469e-92
rs17801498	ENSG00000103479	RBL2	G	-30.2147	-20.3749	4.81109	1.50108e-06	0.0338997	1.51397e-200	2.78716e-92
rs1074182	ENSG00000103479	RBL2	G	-30.2701	-20.3746	4.84811	1.24645e-06	0.0313098	2.82938e-201	2.81002e-92
rs1072910	ENSG00000103479	RBL2	G	-30.284	-20.3723	4.85896	1.18003e-06	0.0312607	1.86224e-201	2.93915e-92
rs4784312	ENSG00000103479	RBL2	C	-30.2359	-20.3723	4.82703	1.38582e-06	0.0320862	7.97124e-201	2.93915e-92
rs7204496	ENSG00000103479	RBL2	A	-30.2805	-20.3723	4.85665	1.19387e-06	0.0312607	2.06442e-201	2.93915e-92
rs9921627	ENSG00000103479	RBL2	A	-30.2899	-20.3723	4.8629	1.15678e-06	0.0312607	1.55249e-201	2.93915e-92
rs7204758	ENSG00000103479	RBL2	A	-30.3168	-20.3723	4.8807	1.05708e-06	0.0308962	6.88558e-202	2.93915e-92
rs16952246	ENSG00000103479	RBL2	T	-30.2995	-20.3723	4.86927	1.12011e-06	0.0312607	1.16034e-201	2.93915e-92
rs9929873	ENSG00000103479	RBL2	T	-30.315	-20.3694	4.88174	1.05156e-06	0.0308962	7.22818e-202	3.11209e-92
rs13332406	ENSG00000103479	RBL2	A	-30.2867	-20.3694	4.86298	1.15632e-06	0.0312607	1.71067e-201	3.11209e-92
rs7194730	ENSG00000103479	RBL2	T	-30.2867	-20.3694	4.86298	1.15632e-06	0.0312607	1.71067e-201	3.11209e-92
rs9941254	ENSG00000103479	RBL2	T	-30.3102	-20.3694	4.87855	1.06866e-06	0.0308962	8.36158e-202	3.11209e-92
rs7202621	ENSG00000103479	RBL2	A	-30.3275	-20.3694	4.89002	1.00828e-06	0.0308962	4.96093e-202	3.11209e-92
rs6499617	ENSG00000103479	RBL2	G	-30.2595	-20.3655	4.84783	1.2482e-06	0.0313098	3.90092e-201	3.37691e-92
rs56126229	ENSG00000103479	RBL2	A	-30.2618	-20.3593	4.85397	1.21014e-06	0.0312607	3.62737e-201	3.83248e-92
rs9938788	ENSG00000103479	RBL2	C	-30.2615	-20.3564	4.85595	1.1981e-06	0.0312607	3.6716e-201	4.05784e-92
rs16952252	ENSG00000103479	RBL2	A	-30.3168	-20.3535	4.8948	9.84053e-07	0.0308962	6.88558e-202	4.31399e-92
rs62048518	ENSG00000103479	RBL2	T	-30.2988	-20.3486	4.88658	1.02604e-06	0.0308962	1.18165e-201	4.77724e-92
rs62048526	ENSG00000103479	RBL2	A	-30.1847	-20.3434	4.81465	1.47457e-06	0.033474	3.74986e-200	5.29011e-92
rs1978337	ENSG00000103479	RBL2	A	-30.2578	-20.3377	4.8675	1.13021e-06	0.0312607	4.09465e-201	5.95421e-92
rs17800577	ENSG00000103479	RBL2	A	-30.3119	-20.337	4.90387	9.39655e-07	0.0302464	7.96531e-202	6.02749e-92
rs13330182	ENSG00000103479	RBL2	A	-30.2947	-20.337	4.89244	9.95943e-07	0.0308962	1.34218e-201	6.02749e-92
rs17193176	ENSG00000103479	RBL2	C	-30.1891	-20.3296	4.82788	1.37993e-06	0.0320752	3.28298e-200	7.00876e-92
rs3803657	ENSG00000103479	RBL2	C	-30.2159	-20.3267	4.84788	1.24786e-06	0.0313098	1.46e-200	7.45058e-92
rs8056349	ENSG00000103479	RBL2	C	-30.2595	-20.3158	4.88496	1.03449e-06	0.0308962	3.90092e-201	9.284e-92
rs8046307	ENSG00000103479	RBL2	T	-30.188	-20.2957	4.8526	1.21851e-06	0.0312607	3.38371e-200	1.40057e-91
rs8049033	ENSG00000103479	RBL2	C	-30.1783	-20.2952	4.84655	1.25624e-06	0.0313098	4.54984e-200	1.41777e-91
rs8043918	ENSG00000103479	RBL2	T	-30.1956	-20.2952	4.85799	1.18584e-06	0.0312607	2.70556e-200	1.41777e-91
rs8062535	ENSG00000103479	RBL2	A	-30.1956	-20.2952	4.85799	1.18584e-06	0.0312607	2.70556e-200	1.41777e-91
rs4146344	ENSG00000103479	RBL2	T	-30.299	-20.2937	4.92771	8.31991e-07	0.0290205	1.18165e-201	1.45873e-91
rs8044091	ENSG00000103479	RBL2	C	-30.1651	-20.2935	4.83898	1.30509e-06	0.0313098	6.77878e-200	1.46467e-91
rs11864278	ENSG00000103479	RBL2	T	-30.2788	-20.2932	4.91475	8.8897e-07	0.0295128	2.16701e-201	1.47664e-91
rs8061073	ENSG00000103479	RBL2	T	-30.2631	-20.2846	4.90479	9.35262e-07	0.0302464	3.49787e-201	1.75174e-91
rs8056370	ENSG00000103479	RBL2	T	-30.1563	-20.2822	4.84159	1.28804e-06	0.0313098	8.84191e-200	1.83934e-91
rs3929	ENSG00000103479	RBL2	C	-30.1314	-20.2781	4.8282	1.37775e-06	0.0320752	1.88013e-199	2.00329e-91
rs1861353	ENSG00000103479	RBL2	G	-30.1643	-20.2661	4.85899	1.17985e-06	0.0312607	6.94454e-200	2.55652e-91
rs8061398	ENSG00000103479	RBL2	T	-30.2317	-20.2521	4.91419	8.91483e-07	0.0295128	9.05178e-201	3.39724e-91
rs4783813	ENSG00000103479	RBL2	G	-30.1369	-20.2501	4.85281	1.21722e-06	0.0312607	1.58789e-199	3.53801e-91
rs13337544	ENSG00000103479	RBL2	C	-30.127	-20.2342	4.85809	1.18521e-06	0.0312607	2.14697e-199	4.89505e-91
rs9932007	ENSG00000103479	RBL2	A	-30.2964	-20.2242	4.97801	6.424e-07	0.0249531	1.27861e-201	5.9955e-91
rs13332071	ENSG00000103479	RBL2	A	-30.2102	-20.2137	4.92867	8.27931e-07	0.0290205	1.73996e-200	7.40236e-91
rs8055279	ENSG00000103479	RBL2	C	-30.0985	-20.1892	4.8729	1.09971e-06	0.0312607	5.05411e-199	1.21821e-90
rs7199401	ENSG00000103479	RBL2	T	-29.8446	-20.1113	4.74114	2.12521e-06	0.0420225	1.03159e-195	5.8645e-90
rs2908797	ENSG00000103479	RBL2	T	-29.9781	-20.0675	4.88396	1.03978e-06	0.0308962	1.88826e-197	1.41683e-89
rs1861351	ENSG00000103479	RBL2	C	-29.9449	-20.0119	4.90352	9.41326e-07	0.0302464	5.11146e-197	4.32926e-89
rs4281707	ENSG00000103479	RBL2	A	-29.7574	-19.9727	4.80837	1.52164e-06	0.0342753	1.39109e-194	9.4977e-89
rs9931702	ENSG00000103479	RBL2	T	-29.6226	-19.9629	4.72632	2.28629e-06	0.0445027	7.64646e-193	1.15562e-88
rs9302648	ENSG00000103479	RBL2	T	-29.5755	-19.9284	4.72083	2.34882e-06	0.0456182	3.07837e-192	2.29904e-88
rs7203132	ENSG00000103479	RBL2	A	-30.1079	-19.923	5.07819	3.81053e-07	0.0177145	3.8073e-199	2.5609e-88
rs8055642	ENSG00000103479	RBL2	G	-29.6054	-19.8872	4.75029	2.03127e-06	0.0407178	1.26576e-192	5.23182e-88
rs1861350	ENSG00000103479	RBL2	C	-29.4206	-19.7986	4.71509	2.416e-06	0.0467154	2.9942e-190	3.0487e-87
rs1344491	ENSG00000103479	RBL2	C	-29.3759	-19.775	4.70312	2.56211e-06	0.048785	1.11268e-189	4.86893e-87
rs1861349	ENSG00000103479	RBL2	G	-28.8477	-19.3007	4.70732	2.50994e-06	0.0481061	5.39928e-183	5.28841e-83
rs8056923	ENSG00000103479	RBL2	G	-28.8873	-19.2814	4.74806	2.05379e-06	0.0409811	1.719e-183	7.6668e-83
rs4645032	ENSG00000130508	PXDN	T	29.3351	19.149	-5.14434	2.68462e-07	0.0137169	3.71262e-189	9.90428e-82
rs2024449	ENSG00000103479	RBL2	C	-28.9287	-18.704	5.2075	1.91402e-07	0.0105874	5.18672e-184	4.57548e-78
rs6989313	ENSG00000253967	RP11-333A23.4	C	-6.2711	-12.4842	-5.17679	2.25739e-07	0.0122541	3.58737e-10	9.08254e-36
rs6928160	ENSG00000164414	SLC35A1	C	6.42199	12.3894	5.00575	5.56446e-07	0.0226197	1.34495e-10	2.98267e-35
rs7757636	ENSG00000164414	SLC35A1	G	6.41388	12.3737	4.99936	5.75202e-07	0.0232739	1.4175e-10	3.63172e-35
rs7773906	ENSG00000164414	SLC35A1	A	6.50334	12.3407	4.9153	8.86447e-07	0.0295128	7.85246e-11	5.47464e-35
rs6454632	ENSG00000164414	SLC35A1	C	6.49918	12.3398	4.91736	8.77204e-07	0.0294869	8.07483e-11	5.54306e-35
rs9450733	ENSG00000164414	SLC35A1	T	6.48271	12.3381	4.92704	8.34835e-07	0.0290205	9.00358e-11	5.6543e-35
rs4707374	ENSG00000164414	SLC35A1	C	6.46597	12.3255	4.92877	8.27509e-07	0.0290205	1.00631e-10	6.61146e-35
rs1051131	ENSG00000164414	SLC35A1	G	6.50519	12.3102	4.89124	1.00204e-06	0.0308962	7.75901e-11	8.00232e-35
rs7762864	ENSG00000164414	SLC35A1	G	6.50519	12.304	4.88662	1.0258e-06	0.0308962	7.75901e-11	8.61974e-35
rs6906769	ENSG00000164414	SLC35A1	C	6.50519	12.304	4.88662	1.0258e-06	0.0308962	7.75901e-11	8.61974e-35
rs9450739	ENSG00000164414	SLC35A1	A	6.29543	12.3013	5.02379	5.06626e-07	0.0213904	3.06213e-10	8.92384e-35
rs9450738	ENSG00000164414	SLC35A1	G	6.25757	12.3013	5.04891	4.44333e-07	0.0199148	3.90947e-10	8.92384e-35
rs6916732	ENSG00000164414	SLC35A1	T	6.37565	12.2942	4.96525	6.86129e-07	0.0258476	1.8201e-10	9.75566e-35
rs3757368	ENSG00000164414	SLC35A1	C	6.50519	12.2915	4.87724	1.07579e-06	0.0308962	7.75901e-11	1.00746e-34
rs2325064	ENSG00000164414	SLC35A1	A	6.50519	12.2915	4.87724	1.07579e-06	0.0308962	7.75901e-11	1.00746e-34
rs1051148	ENSG00000164414	SLC35A1	G	6.50519	12.2915	4.87724	1.07579e-06	0.0308962	7.75901e-11	1.00746e-34
rs4334949	ENSG00000164414	SLC35A1	A	6.24832	12.2877	5.04491	4.53731e-07	0.0199985	4.14679e-10	1.05595e-34
rs985764	ENSG00000164414	SLC35A1	A	6.50519	12.2789	4.86786	1.12811e-06	0.0312607	7.75901e-11	1.17732e-34
rs4464759	ENSG00000164414	SLC35A1	C	6.28055	12.2726	5.01225	5.37979e-07	0.0223372	3.37269e-10	1.27105e-34
rs6940150	ENSG00000164414	SLC35A1	C	6.28055	12.2708	5.01088	5.41829e-07	0.0223372	3.37269e-10	1.29963e-34
rs3934838	ENSG00000164414	SLC35A1	C	6.24783	12.2708	5.03259	4.83898e-07	0.0207312	4.15742e-10	1.29963e-34
rs9450744	ENSG00000164414	SLC35A1	C	6.31198	12.2708	4.99001	6.03757e-07	0.0239851	2.75452e-10	1.29963e-34
rs7742965	ENSG00000164414	SLC35A1	C	6.28055	12.2708	5.01088	5.41829e-07	0.0223372	3.37269e-10	1.29963e-34
rs9450732	ENSG00000164414	SLC35A1	A	6.48271	12.2577	4.86691	1.13359e-06	0.0312607	9.00358e-11	1.52963e-34
rs2300909	ENSG00000164414	SLC35A1	A	6.50519	12.2574	4.85176	1.2237e-06	0.0312715	7.75901e-11	1.5372e-34
rs2300906	ENSG00000164414	SLC35A1	A	6.51512	12.2574	4.84517	1.26503e-06	0.0313098	7.25929e-11	1.5372e-34
rs13193380	ENSG00000164414	SLC35A1	T	6.26566	12.254	5.00817	5.49501e-07	0.0225471	3.70916e-10	1.60305e-34
rs4587143	ENSG00000164414	SLC35A1	G	6.26566	12.2522	5.00686	5.53263e-07	0.0225954	3.70916e-10	1.635e-34
rs4707377	ENSG00000164414	SLC35A1	T	6.28055	12.2512	4.99623	5.84613e-07	0.0235457	3.37269e-10	1.65528e-34
rs9444512	ENSG00000164414	SLC35A1	A	6.50519	12.2442	4.8419	1.28604e-06	0.0313098	7.75901e-11	1.80448e-34
rs34684538	ENSG00000253967	RP11-333A23.4	C	-6.16003	-12.2441	-5.07091	3.95926e-07	0.0183085	7.27449e-10	1.80448e-34
rs9450723	ENSG00000164414	SLC35A1	G	6.51512	12.2363	4.8294	1.36947e-06	0.0320301	7.25929e-11	1.9914e-34
rs4707379	ENSG00000164414	SLC35A1	G	6.28237	12.2239	4.9746	6.53818e-07	0.0252843	3.33386e-10	2.31982e-34
rs4707376	ENSG00000164414	SLC35A1	G	6.29543	12.2169	4.9607	7.02411e-07	0.0259027	3.06213e-10	2.52843e-34
rs9444522	ENSG00000164414	SLC35A1	A	6.26503	12.2168	4.98081	6.33181e-07	0.0247048	3.72347e-10	2.52843e-34
rs6923230	ENSG00000164414	SLC35A1	C	6.43245	12.2138	4.86741	1.13072e-06	0.0312607	1.25439e-10	2.6299e-34
rs80149539	ENSG00000164414	SLC35A1	G	6.42275	12.2078	4.86939	1.11944e-06	0.0312607	1.3379e-10	2.82423e-34
rs7750207	ENSG00000164414	SLC35A1	C	6.2768	12.2066	4.96534	6.85803e-07	0.0258476	3.45168e-10	2.86618e-34
rs9450752	ENSG00000164414	SLC35A1	G	6.27123	12.204	4.96709	6.79667e-07	0.0258268	3.57816e-10	2.95922e-34
rs6918909	ENSG00000164414	SLC35A1	C	6.58351	12.2029	4.75899	1.94566e-06	0.0392719	4.59191e-11	3.00316e-34
rs4498321	ENSG00000164414	SLC35A1	C	6.37523	12.2021	4.89662	9.74977e-07	0.0308962	1.82486e-10	3.03282e-34
rs7755167	ENSG00000164414	SLC35A1	C	6.37523	12.2021	4.89662	9.74977e-07	0.0308962	1.82486e-10	3.03282e-34
rs9450762	ENSG00000164414	SLC35A1	G	6.3369	12.2021	4.92206	8.56362e-07	0.0292432	2.34282e-10	3.03282e-34
rs7772561	ENSG00000164414	SLC35A1	G	6.3369	12.2021	4.92206	8.56362e-07	0.0292432	2.34282e-10	3.03282e-34
rs4707383	ENSG00000164414	SLC35A1	A	6.3369	12.2021	4.92206	8.56362e-07	0.0292432	2.34282e-10	3.03282e-34
rs6454638	ENSG00000164414	SLC35A1	G	6.3413	12.1986	4.91656	8.80788e-07	0.0294939	2.27687e-10	3.16214e-34
rs4853830	ENSG00000186487	MYT1L	G	23.3532	12.1961	-6.37537	1.82526e-10	5.90832e-05	1.28475e-120	3.26471e-34
rs4707373	ENSG00000164414	SLC35A1	G	6.58555	12.195	4.75178	2.01635e-06	0.0405115	4.53052e-11	3.30504e-34
rs10755484	ENSG00000164414	SLC35A1	T	6.58351	12.195	4.75313	2.00292e-06	0.0403344	4.59191e-11	3.30504e-34
rs9444519	ENSG00000164414	SLC35A1	C	6.26566	12.195	4.96404	6.90435e-07	0.025887	3.70916e-10	3.31316e-34
rs9444526	ENSG00000164414	SLC35A1	G	6.32569	12.1899	4.92042	8.63606e-07	0.0292432	2.51924e-10	3.52285e-34
rs6454636	ENSG00000164414	SLC35A1	C	6.31639	12.1899	4.92659	8.36765e-07	0.0290205	2.67727e-10	3.52285e-34
rs9444525	ENSG00000164414	SLC35A1	C	6.31639	12.1899	4.92659	8.36765e-07	0.0290205	2.67727e-10	3.52285e-34
rs4707382	ENSG00000164414	SLC35A1	C	6.26155	12.1881	4.96164	6.99022e-07	0.025887	3.81047e-10	3.60152e-34
rs2754260	ENSG00000164414	SLC35A1	C	6.37945	12.188	4.88332	1.04313e-06	0.0308962	1.77551e-10	3.60152e-34
rs2754262	ENSG00000164414	SLC35A1	G	6.4334	12.1853	4.84546	1.2632e-06	0.0313098	1.24617e-10	3.72738e-34
rs2284908	ENSG00000164414	SLC35A1	G	6.31715	12.1842	4.92177	8.57654e-07	0.0292432	2.66345e-10	3.78265e-34
rs2380651	ENSG00000253967	RP11-333A23.4	T	-6.0463	-12.1748	-5.09455	3.49577e-07	0.0166045	1.48302e-09	4.22394e-34
rs2787924	ENSG00000164414	SLC35A1	C	6.42817	12.1739	4.8404	1.29575e-06	0.0313098	1.29124e-10	4.28652e-34
rs2754245	ENSG00000164414	SLC35A1	A	6.43511	12.1668	4.83051	1.36185e-06	0.0319955	1.23311e-10	4.67035e-34
rs7746465	ENSG00000164414	SLC35A1	G	6.37523	12.1663	4.86985	1.11681e-06	0.0312607	1.82486e-10	4.7048e-34
rs6930600	ENSG00000164414	SLC35A1	A	6.37523	12.1643	4.86834	1.12541e-06	0.0312607	1.82486e-10	4.82146e-34
rs7757794	ENSG00000164414	SLC35A1	G	6.31573	12.163	4.90686	9.25449e-07	0.0300678	2.68767e-10	4.90482e-34
rs4706294	ENSG00000164414	SLC35A1	C	6.29052	12.1597	4.92112	8.60494e-07	0.0292432	3.16241e-10	5.10078e-34
rs6908386	ENSG00000164414	SLC35A1	C	6.37912	12.1594	4.86214	1.16124e-06	0.0312607	1.78015e-10	5.11329e-34
rs9450712	ENSG00000164414	SLC35A1	T	6.30605	12.1581	4.90961	9.12565e-07	0.0299217	2.85969e-10	5.20166e-34
rs11695002	ENSG00000186487	MYT1L	G	23.4452	12.1575	-6.46536	1.0106e-10	3.8402e-05	1.48665e-121	5.24e-34
rs4587138	ENSG00000164414	SLC35A1	C	6.37912	12.1568	4.86018	1.17277e-06	0.0312607	1.78015e-10	5.27862e-34
rs7754350	ENSG00000164414	SLC35A1	G	6.52325	12.1555	4.76352	1.90244e-06	0.0388285	6.87312e-11	5.36983e-34
rs2754248	ENSG00000164414	SLC35A1	C	6.46547	12.1524	4.7996	1.58985e-06	0.0350461	1.00898e-10	5.57059e-34
rs7752494	ENSG00000164414	SLC35A1	A	6.37355	12.1477	4.8571	1.1912e-06	0.0312607	1.84642e-10	5.90744e-34
rs10091374	ENSG00000253967	RP11-333A23.4	A	-5.98981	-12.1324	-5.10026	3.39181e-07	0.0162878	2.10099e-09	7.11336e-34
rs7761814	ENSG00000164414	SLC35A1	A	6.28875	12.1244	4.89594	9.7838e-07	0.0308962	3.19929e-10	7.84325e-34
rs2268994	ENSG00000164414	SLC35A1	T	6.30048	12.1231	4.88716	1.02303e-06	0.0308962	2.96496e-10	7.97842e-34
rs2307379	ENSG00000164414	SLC35A1	G	6.37275	12.113	4.83167	1.35393e-06	0.0319776	1.85608e-10	9.0136e-34
rs2268993	ENSG00000164414	SLC35A1	A	6.29673	12.1114	4.88088	1.05616e-06	0.0308962	3.03853e-10	9.21363e-34
rs2207146	ENSG00000164414	SLC35A1	G	6.25245	12.1098	4.90908	9.15037e-07	0.0299217	4.03675e-10	9.39512e-34
rs6454641	ENSG00000164414	SLC35A1	C	6.40837	12.0965	4.79565	1.62146e-06	0.0354281	1.47055e-10	1.10345e-33
rs6454640	ENSG00000164414	SLC35A1	C	6.40837	12.0965	4.79565	1.62146e-06	0.0354281	1.47055e-10	1.10345e-33
rs6931069	ENSG00000164414	SLC35A1	T	6.40837	12.0937	4.79359	1.6382e-06	0.0356522	1.47055e-10	1.14172e-33
rs9450755	ENSG00000164414	SLC35A1	C	6.31632	12.0833	4.8469	1.25408e-06	0.0313098	2.67727e-10	1.29577e-33
rs6923355	ENSG00000164414	SLC35A1	T	6.48206	12.0799	4.73103	2.2338e-06	0.0436756	9.03947e-11	1.35048e-33
rs13194003	ENSG00000164414	SLC35A1	C	6.3974	12.0788	4.78968	1.67047e-06	0.0357813	1.57838e-10	1.37033e-33
rs3918467	ENSG00000164414	SLC35A1	G	6.24046	12.0767	4.89227	9.96814e-07	0.0308962	4.35896e-10	1.40406e-33
rs2273129	ENSG00000164414	SLC35A1	C	6.24781	12.0694	4.88191	1.05065e-06	0.0308962	4.15742e-10	1.5362e-33
rs9444504	ENSG00000164414	SLC35A1	G	6.22942	12.0681	4.89321	9.92067e-07	0.0308962	4.67628e-10	1.55877e-33
rs7838853	ENSG00000253967	RP11-333A23.4	C	-6.17219	-12.0147	-4.89875	9.64498e-07	0.0308774	6.74315e-10	2.97088e-33
rs6472531	ENSG00000253967	RP11-333A23.4	C	-6.15741	-12.0147	-4.90855	9.17527e-07	0.0299217	7.39489e-10	2.97088e-33
rs2787893	ENSG00000164414	SLC35A1	G	6.43258	11.9905	4.70027	2.59816e-06	0.0491503	1.25439e-10	3.98974e-33
rs28507404	ENSG00000253967	RP11-333A23.4	A	-6.10827	-11.9861	-4.91974	8.66608e-07	0.0292432	1.00761e-09	4.19722e-33
rs12678139	ENSG00000253967	RP11-333A23.4	A	-5.95128	-11.844	-4.91013	9.10176e-07	0.0299217	2.66184e-09	2.31159e-32
rs6472533	ENSG00000253967	RP11-333A23.4	T	-5.85057	-11.8188	-4.95813	7.11743e-07	0.0260272	4.90392e-09	3.11369e-32
rs12467139	ENSG00000186487	MYT1L	G	23.0261	11.6627	-6.55734	5.47744e-11	2.17599e-05	2.55953e-117	1.97905e-31
rs7577301	ENSG00000186487	MYT1L	T	21.8809	11.2868	-6.07848	1.21329e-09	0.000235643	3.95839e-106	1.52488e-29
rs11127318	ENSG00000186487	MYT1L	C	22.2622	11.2102	-6.38884	1.67151e-10	5.61871e-05	8.59256e-110	3.63371e-29
rs7577940	ENSG00000186487	MYT1L	T	21.8746	11.2082	-6.13309	8.61863e-10	0.00018372	4.53471e-106	3.71675e-29
rs6723926	ENSG00000186487	MYT1L	A	21.5294	11.1579	-5.94163	2.82206e-09	0.000425245	8.29531e-103	6.55947e-29
rs7560311	ENSG00000186487	MYT1L	G	22.1052	11.0685	-6.39061	1.65228e-10	5.61871e-05	2.82935e-108	1.7856e-28
rs4645032	ENSG00000186487	MYT1L	T	21.8076	11.0653	-6.19551	5.80977e-10	0.000145103	1.97379e-105	1.8505e-28
rs2288180	ENSG00000186487	MYT1L	C	21.8823	11.0645	-6.24576	4.21731e-10	0.000115183	3.83872e-106	1.86708e-28
rs7608632	ENSG00000186487	MYT1L	T	21.6114	11.0639	-6.0664	1.3081e-09	0.000248534	1.40329e-103	1.87962e-28
rs4853756	ENSG00000186487	MYT1L	C	21.6777	11.0048	-6.1546	7.52654e-10	0.000164451	3.3384e-104	3.62319e-28
rs11127317	ENSG00000186487	MYT1L	G	21.8311	10.9593	-6.29042	3.16602e-10	8.92595e-05	1.17815e-105	6.00276e-28
rs11684279	ENSG00000186487	MYT1L	A	21.8556	10.9577	-6.30783	2.82969e-10	8.24366e-05	6.90636e-106	6.10982e-28
rs4853831	ENSG00000186487	MYT1L	T	21.8196	10.8514	-6.35962	2.02251e-10	6.31298e-05	1.51838e-105	1.96394e-27
rs9294381	ENSG00000164414	SLC35A1	A	-4.96055	-10.8062	-4.79129	1.65713e-06	0.0356724	7.02758e-07	3.21723e-27
rs9294380	ENSG00000164414	SLC35A1	G	-4.95851	-10.8062	-4.79264	1.64597e-06	0.0356724	7.1003e-07	3.21723e-27
rs6914299	ENSG00000164414	SLC35A1	T	-5.0246	-10.7973	-4.74213	2.11485e-06	0.0419123	5.03957e-07	3.54088e-27
rs6912958	ENSG00000164414	SLC35A1	G	-4.93506	-10.7953	-4.8001	1.58583e-06	0.0350461	8.00687e-07	3.61883e-27
rs9294379	ENSG00000164414	SLC35A1	C	-4.9789	-10.7946	-4.77047	1.83794e-06	0.0380277	6.39136e-07	3.64255e-27
rs2207144	ENSG00000164414	SLC35A1	A	-4.99135	-10.7946	-4.76221	1.91481e-06	0.0388285	5.99432e-07	3.64255e-27
rs9450688	ENSG00000164414	SLC35A1	T	-5.01866	-10.7945	-4.74397	2.0957e-06	0.0416274	5.19952e-07	3.65049e-27
rs13214153	ENSG00000164414	SLC35A1	G	-4.98238	-10.7475	-4.7329	2.21332e-06	0.0434697	6.28004e-07	6.08236e-27
rs4535042	ENSG00000138363	ATIC	G	4.82423	10.5559	4.70095	2.58956e-06	0.0490938	1.40566e-06	4.77554e-26
rs12995105	ENSG00000138363	ATIC	G	4.67451	10.5242	4.77019	1.84051e-06	0.0380277	2.94814e-06	6.69687e-26
rs12990040	ENSG00000138363	ATIC	T	4.44266	10.4222	4.84776	1.24864e-06	0.0313098	8.88783e-06	1.96771e-25
rs13029082	ENSG00000138363	ATIC	G	4.2643	10.2862	4.8644	1.14803e-06	0.0312607	2.0062e-05	8.14917e-25
rs13002052	ENSG00000138363	ATIC	G	4.27634	10.2836	4.85449	1.20699e-06	0.0312607	1.9011e-05	8.35474e-25
rs35671754	ENSG00000138363	ATIC	T	4.26121	10.2583	4.84561	1.26225e-06	0.0313098	2.03332e-05	1.08714e-24
rs33996776	ENSG00000138363	ATIC	A	4.08364	9.95129	4.73379	2.20365e-06	0.0433772	4.43433e-05	2.4916e-23
rs17338616	ENSG00000186487	MYT1L	T	-18.2764	-9.91471	4.71271	2.44442e-06	0.0471607	1.27574e-74	3.58975e-23
rs6711837	ENSG00000186487	MYT1L	T	18.6494	9.8861	-4.98166	6.30426e-07	0.0247048	1.28181e-77	4.78777e-23
rs11682113	ENSG00000186487	MYT1L	T	-18.2322	-9.82722	4.74885	2.04581e-06	0.0409154	2.86558e-74	8.58054e-23
rs4853832	ENSG00000186487	MYT1L	T	-19.0981	-9.80134	5.34284	9.15015e-08	0.00579496	2.62346e-81	1.11036e-22
rs7588942	ENSG00000186487	MYT1L	T	20.238	9.70235	-6.17339	6.68427e-10	0.000153735	4.55033e-91	2.95067e-22
rs1983841	ENSG00000164414	SLC35A1	T	-3.40562	-9.60753	-4.92661	8.36688e-07	0.0290205	0.0006597	7.42597e-22
rs2270363	ENSG00000089486	CDIP1	A	-2.0113	-9.56527	-5.82035	5.87233e-09	0.000703055	0.0442832	1.11768e-21
rs2025486	ENSG00000164414	SLC35A1	T	-3.41116	-9.56085	-4.88802	1.01853e-06	0.0308962	0.0006468	1.16624e-21
rs9342104	ENSG00000164414	SLC35A1	A	-3.40768	-9.55212	-4.8838	1.04062e-06	0.0308962	0.0006549	1.26971e-21
rs6743176	ENSG00000186487	MYT1L	G	18.9114	9.54319	-5.41206	6.2305e-08	0.0046749	9.18847e-80	1.38759e-21
rs9444471	ENSG00000164414	SLC35A1	C	-3.3867	-9.53683	-4.88629	1.02755e-06	0.0308962	0.0007071	1.47024e-21
rs7751610	ENSG00000164414	SLC35A1	C	-3.42602	-9.52827	-4.85379	1.21124e-06	0.0312607	0.0006121	1.59726e-21
rs6926846	ENSG00000164414	SLC35A1	C	-3.41495	-9.51672	-4.85249	1.21921e-06	0.0312607	0.0006378	1.78594e-21
rs9444470	ENSG00000164414	SLC35A1	T	-3.41495	-9.5139	-4.85038	1.23224e-06	0.0313098	0.0006378	1.83469e-21
rs6710314	ENSG00000186487	MYT1L	C	18.892	9.50703	-5.42624	5.75523e-08	0.00453149	1.32721e-79	1.9624e-21
rs3747584	ENSG00000089486	CDIP1	T	-2.09488	-9.49994	-5.71501	1.09701e-08	0.00124515	0.036171	2.0989e-21
rs6760792	ENSG00000186487	MYT1L	A	18.8564	9.49718	-5.40993	6.30487e-08	0.0046749	2.61341e-79	2.16024e-21
rs6713503	ENSG00000186487	MYT1L	C	18.8504	9.49413	-5.40822	6.36528e-08	0.0046749	2.92734e-79	2.22335e-21
rs3828759	ENSG00000164414	SLC35A1	T	-3.41074	-9.49295	-4.83751	1.31475e-06	0.0313098	0.0006477	2.24479e-21
rs4706287	ENSG00000164414	SLC35A1	A	-3.39322	-9.48257	-4.84138	1.28943e-06	0.0313098	0.0006903	2.48025e-21
rs7206782	ENSG00000089486	CDIP1	A	-1.90557	-9.47483	-5.82287	5.78462e-09	0.000702173	0.0567021	2.66761e-21
rs6454578	ENSG00000164414	SLC35A1	T	-3.40538	-9.47383	-4.82676	1.38774e-06	0.0320862	0.0006607	2.69328e-21
rs9934267	ENSG00000089486	CDIP1	G	-2.05009	-9.46162	-5.71708	1.08372e-08	0.00124515	0.0403449	3.02687e-21
rs10203567	ENSG00000186487	MYT1L	T	20.0394	9.45784	-6.2245	4.8309e-10	0.000127943	2.4976e-89	3.1449e-21
rs11639998	ENSG00000089486	CDIP1	T	-1.93808	-9.44824	-5.7814	7.40805e-09	0.000863265	0.0525988	3.44049e-21
rs4786498	ENSG00000089486	CDIP1	A	-2.11802	-9.44255	-5.65774	1.53383e-08	0.00165498	0.0341581	3.63642e-21
rs6713889	ENSG00000186487	MYT1L	C	18.7169	9.42853	-5.36871	7.93031e-08	0.00533149	3.6121e-78	4.16392e-21
rs3747585	ENSG00000089486	CDIP1	C	-2.0534	-9.42741	-5.6893	1.27564e-08	0.00141125	0.0400338	4.19579e-21
rs4786497	ENSG00000089486	CDIP1	A	-2.09313	-9.41643	-5.65471	1.56107e-08	0.00166383	0.0363313	4.65931e-21
rs4786494	ENSG00000089486	CDIP1	G	-2.00588	-9.41591	-5.71222	1.11509e-08	0.00124944	0.0448562	4.686e-21
rs6500610	ENSG00000089486	CDIP1	A	-2.08101	-9.41589	-5.66235	1.49315e-08	0.00163123	0.0374156	4.686e-21
rs1898737	ENSG00000089486	CDIP1	G	-2.11354	-9.37972	-5.61371	1.98036e-08	0.00197649	0.0345494	6.6098e-21
rs4785966	ENSG00000089486	CDIP1	A	-2.09633	-9.36071	-5.6109	2.01272e-08	0.00197649	0.0360467	7.91352e-21
rs72631612	ENSG00000140090	SLC24A4	T	-2.1758	-9.30252	-5.51464	3.49495e-08	0.00308537	0.0295702	1.37052e-20
rs7200280	ENSG00000089486	CDIP1	T	-1.73507	-9.2963	-5.80696	6.36155e-09	0.000751334	0.0827054	1.45281e-20
rs6575255	ENSG00000140090	SLC24A4	A	-3.01363	-9.29455	-4.95264	7.32138e-07	0.0265508	0.00258	1.47761e-20
rs9938228	ENSG00000089486	CDIP1	T	-2.03602	-9.29101	-5.59879	2.15855e-08	0.00207312	0.0417303	1.52558e-20
rs61977294	ENSG00000140090	SLC24A4	A	-2.82143	-9.25632	-5.0516	4.38127e-07	0.0197378	0.0047785	2.11441e-20
rs7194923	ENSG00000089486	CDIP1	C	-2.07477	-9.22713	-5.52556	3.28443e-08	0.00295931	0.0380051	2.77799e-20
rs11884460	ENSG00000186487	MYT1L	G	18.6688	9.2195	-5.49314	3.94839e-08	0.00328649	8.91594e-78	2.98767e-20
rs61977292	ENSG00000140090	SLC24A4	A	-2.77346	-9.19794	-5.03976	4.66108e-07	0.0202671	0.005544	3.64674e-20
rs981086	ENSG00000164414	SLC35A1	A	3.04256	9.09685	4.78556	1.70513e-06	0.0359422	0.0023454	9.30325e-20
rs981087	ENSG00000164414	SLC35A1	T	3.04283	9.09685	4.78538	1.70668e-06	0.0359422	0.0023423	9.30325e-20
rs9929311	ENSG00000089486	CDIP1	T	-1.96076	-9.09494	-5.50207	3.7535e-08	0.00321617	0.0499024	9.45865e-20
rs61977291	ENSG00000140090	SLC24A4	G	-2.75872	-9.06902	-4.95311	7.30357e-07	0.0265508	0.0058014	1.19894e-19
rs72695178	ENSG00000140090	SLC24A4	A	-2.83955	-9.04923	-4.88466	1.03605e-06	0.0308962	0.004517	1.43756e-19
rs1079363	ENSG00000140090	SLC24A4	C	-2.72264	-9.04867	-4.96183	6.98309e-07	0.025887	0.0064731	1.44548e-19
rs57250157	ENSG00000140090	SLC24A4	G	-2.6944	-9.0209	-4.9598	7.05673e-07	0.0259136	0.0070473	1.8638e-19
rs4424915	ENSG00000089486	CDIP1	G	-2.01172	-9.01539	-5.40875	6.34667e-08	0.0046749	0.044241	1.96153e-19
rs4786500	ENSG00000089486	CDIP1	C	-1.80871	-8.9725	-5.51139	3.56012e-08	0.00311147	0.0704821	2.89596e-19
rs1861652	ENSG00000089486	CDIP1	C	-1.99379	-8.96457	-5.38263	7.3404e-08	0.00513229	0.0461739	3.11409e-19
rs4785969	ENSG00000089486	CDIP1	T	-2.07019	-8.92328	-5.30104	1.15144e-07	0.00696042	0.0384336	4.52188e-19
rs6500601	ENSG00000089486	CDIP1	G	-1.61112	-8.90076	-5.58886	2.28566e-08	0.00217133	0.107136	5.54456e-19
rs13006826	ENSG00000186487	MYT1L	T	18.9541	8.90031	-5.92132	3.19375e-09	0.000459833	4.09259e-80	5.57461e-19
rs4785968	ENSG00000089486	CDIP1	T	-2.01124	-8.89709	-5.32057	1.0344e-07	0.00641166	0.0442832	5.72732e-19
rs8053770	ENSG00000089486	CDIP1	T	-1.99764	-8.89679	-5.32937	9.85522e-08	0.00615234	0.0457383	5.74799e-19
rs8051695	ENSG00000089486	CDIP1	T	-2.01677	-8.88575	-5.30842	1.10581e-07	0.00675845	0.0437164	6.34624e-19
rs11685947	ENSG00000186487	MYT1L	T	18.8907	8.88527	-5.89045	3.85135e-09	0.00051724	1.36288e-79	6.38059e-19
rs1139652	ENSG00000089486	CDIP1	T	-1.53386	-8.87329	-5.61959	1.91413e-08	0.00197539	0.12503	7.09459e-19
rs6500614	ENSG00000089486	CDIP1	A	-1.901	-8.87039	-5.37376	7.71107e-08	0.00528016	0.057302	7.28836e-19
rs8046295	ENSG00000089486	CDIP1	T	-1.86607	-8.86706	-5.39445	6.87337e-08	0.0049004	0.0620134	7.50081e-19
rs7702	ENSG00000089486	CDIP1	G	-1.91805	-8.83041	-5.33254	9.68474e-08	0.0060894	0.0550857	1.04116e-18
rs1477123	ENSG00000089486	CDIP1	T	-1.62496	-8.81622	-5.52068	3.37683e-08	0.00301152	0.104163	1.18199e-18
rs6548056	ENSG00000186487	MYT1L	C	18.7896	8.80526	-5.88319	4.02438e-09	0.00051724	9.22161e-79	1.30619e-18
rs4786517	ENSG00000089486	CDIP1	A	-1.91582	-8.80342	-5.31383	1.07345e-07	0.00660689	0.0553651	1.32496e-18
rs8043603	ENSG00000089486	CDIP1	C	-1.9784	-8.79045	-5.26166	1.42763e-07	0.00848789	0.0478836	1.48763e-18
rs61977272	ENSG00000140090	SLC24A4	G	-1.74155	-8.77666	-5.40947	6.32117e-08	0.0046749	0.0815785	1.68192e-18
rs4786513	ENSG00000089486	CDIP1	T	-1.80186	-8.77505	-5.36639	8.03284e-08	0.0053592	0.0715454	1.706e-18
rs6716647	ENSG00000186487	MYT1L	A	17.5718	8.77365	-5.09866	3.42068e-07	0.0163366	4.05112e-69	1.73043e-18
rs10158949	ENSG00000162408	NOL9	T	-17.0865	-8.77131	4.77832	1.7677e-06	0.0367842	1.8675e-65	1.76458e-18
rs11809957	ENSG00000162408	NOL9	A	-17.0048	-8.75426	4.73687	2.17044e-06	0.04282	7.54052e-65	2.05192e-18
rs4786514	ENSG00000089486	CDIP1	A	-1.79133	-8.74615	-5.35176	8.71008e-08	0.00563636	0.0732291	2.20658e-18
rs7665	ENSG00000089486	CDIP1	A	-1.51299	-8.74581	-5.53808	3.05811e-08	0.0027841	0.13028	2.21049e-18
rs58303004	ENSG00000140090	SLC24A4	G	-1.75148	-8.73517	-5.37184	7.79355e-08	0.00528016	0.0798426	2.43225e-18
rs1362626	ENSG00000089486	CDIP1	C	-1.97488	-8.72709	-5.21753	1.81321e-07	0.0102239	0.0482681	2.61055e-18
rs11811007	ENSG00000162408	NOL9	C	-17.0048	-8.72275	4.76043	1.93177e-06	0.0390818	7.54052e-65	2.71405e-18
rs6759577	ENSG00000186487	MYT1L	G	17.5385	8.71225	-5.12245	3.01585e-07	0.0148029	7.29526e-69	2.98033e-18
rs934929	ENSG00000089486	CDIP1	G	-1.35509	-8.70793	-5.61861	1.92501e-08	0.00197539	0.175354	3.09283e-18
rs60852225	ENSG00000140090	SLC24A4	G	-1.75148	-8.70488	-5.34918	8.83522e-08	0.00563636	0.0798426	3.17575e-18
rs67134452	ENSG00000140090	SLC24A4	A	-1.75148	-8.70488	-5.34918	8.83522e-08	0.00563636	0.0798426	3.17575e-18
rs61977271	ENSG00000140090	SLC24A4	C	-1.74601	-8.70488	-5.35282	8.65959e-08	0.00563636	0.0807762	3.17575e-18
rs2059413	ENSG00000186487	MYT1L	C	17.5559	8.70332	-5.1407	2.73716e-07	0.0138279	5.3705e-69	3.22655e-18
rs6716138	ENSG00000186487	MYT1L	A	17.5673	8.6989	-5.15155	2.58341e-07	0.01336	4.39327e-69	3.35412e-18
rs34757678	ENSG00000162408	NOL9	G	-17.0048	-8.69139	4.7839	1.71927e-06	0.0361204	7.54052e-65	3.58e-18
rs2182870	ENSG00000162408	NOL9	T	-17.0865	-8.69139	4.83811	1.31083e-06	0.0313098	1.8675e-65	3.58e-18
rs2304631	ENSG00000089486	CDIP1	A	-1.50434	-8.68841	-5.50502	3.69131e-08	0.00319419	0.132478	3.66933e-18
rs12046229	ENSG00000162408	NOL9	T	-17.0361	-8.68829	4.80701	1.53206e-06	0.0343731	4.4257e-65	3.6758e-18
rs860891	ENSG00000089486	CDIP1	T	-1.52545	-8.68828	-5.48677	4.09349e-08	0.00337512	0.127109	3.6758e-18
rs4359690	ENSG00000186487	MYT1L	T	17.5671	8.67935	-5.16604	2.39107e-07	0.0125889	4.40878e-69	3.98562e-18
rs12028881	ENSG00000162408	NOL9	G	-17.0908	-8.67302	4.85473	1.20549e-06	0.0312607	1.73178e-65	4.20143e-18
rs41278016	ENSG00000162408	NOL9	G	-17.0924	-8.67022	4.85785	1.18668e-06	0.0312607	1.6907e-65	4.30605e-18
rs12027598	ENSG00000162408	NOL9	T	-17.0536	-8.66224	4.84044	1.29554e-06	0.0313098	3.28653e-65	4.61934e-18
rs7191664	ENSG00000089486	CDIP1	T	-1.47815	-8.66152	-5.49815	3.83804e-08	0.00324676	0.139354	4.65188e-18
rs12401795	ENSG00000162408	NOL9	G	-17.0721	-8.65952	4.85241	1.2197e-06	0.0312607	2.39021e-65	4.73423e-18
rs4243831	ENSG00000162408	NOL9	C	-16.943	-8.65934	4.76683	1.87147e-06	0.0385761	2.16782e-64	4.74254e-18
rs4243830	ENSG00000162408	NOL9	C	-16.9778	-8.65934	4.78995	1.66824e-06	0.0357813	1.19897e-64	4.74254e-18
rs4243832	ENSG00000162408	NOL9	C	-16.9719	-8.65677	4.78799	1.68463e-06	0.0358731	1.32347e-64	4.85193e-18
rs709632	ENSG00000089486	CDIP1	G	-1.31281	-8.65658	-5.60822	2.0442e-08	0.0019851	0.189183	4.86045e-18
rs11643057	ENSG00000089486	CDIP1	C	-2.08477	-8.64293	-5.08071	3.7602e-07	0.017574	0.0370875	5.47559e-18
rs12046884	ENSG00000162408	NOL9	A	-17.0657	-8.63937	4.8632	1.15505e-06	0.0312607	2.66711e-65	5.6509e-18
rs11122082	ENSG00000162408	NOL9	T	-17.0865	-8.63544	4.87995	1.06111e-06	0.0308962	1.8675e-65	5.84196e-18
rs6726081	ENSG00000186487	MYT1L	C	17.5787	8.62486	-5.21455	1.84264e-07	0.0102575	3.5934e-69	6.42048e-18
rs12047931	ENSG00000162408	NOL9	T	-17.0696	-8.62465	4.8768	1.07821e-06	0.0308962	2.49906e-65	6.42048e-18
rs12137494	ENSG00000162408	NOL9	G	-17.0126	-8.62093	4.84179	1.28672e-06	0.0313098	6.60064e-65	6.63719e-18
rs58415361	ENSG00000162408	NOL9	G	-17.1875	-8.614	4.96304	6.93995e-07	0.025887	3.28867e-66	7.04317e-18
rs4786504	ENSG00000089486	CDIP1	T	-1.54038	-8.61358	-5.42211	5.88984e-08	0.0045554	0.123463	7.08014e-18
rs841231	ENSG00000089486	CDIP1	T	-1.45667	-8.61298	-5.47609	4.34825e-08	0.00355167	0.145172	7.11731e-18
rs8129	ENSG00000089486	CDIP1	T	-1.3152	-8.60511	-5.56409	2.63525e-08	0.00247651	0.188376	7.61838e-18
rs61977284	ENSG00000140090	SLC24A4	T	-2.20844	-8.59974	-4.96727	6.79022e-07	0.0258268	0.0272025	7.98551e-18
rs7552107	ENSG00000162408	NOL9	A	-17.1093	-8.59259	4.92715	8.34394e-07	0.0290205	1.26294e-65	8.50231e-18
rs6755424	ENSG00000186487	MYT1L	G	17.5882	8.58621	-5.24973	1.52323e-07	0.00887514	3.04434e-69	8.98931e-18
rs10864626	ENSG00000162408	NOL9	A	-16.9072	-8.57417	4.80677	1.53385e-06	0.0343731	3.98183e-64	9.97779e-18
rs111497797	ENSG00000162408	NOL9	T	-16.9229	-8.5718	4.81902	1.44264e-06	0.0330062	3.04516e-64	1.0188e-17
rs41278014	ENSG00000162408	NOL9	C	-17.0356	-8.57154	4.894	9.88062e-07	0.0308962	4.45606e-65	1.02057e-17
rs4786503	ENSG00000089486	CDIP1	T	-1.42887	-8.56639	-5.45969	4.76977e-08	0.0038599	0.153004	1.06771e-17
rs3848372	ENSG00000089486	CDIP1	C	-1.19775	-8.56626	-5.61693	1.94379e-08	0.00197539	0.230995	1.06771e-17
rs3908553	ENSG00000162408	NOL9	A	-16.9097	-8.56337	4.81657	1.46048e-06	0.0333272	3.80999e-64	1.09587e-17
rs150033822	ENSG00000250312	ZNF718	G	-0.296198	-8.54511	-6.19548	5.81089e-10	0.000145103	0.767077	1.28314e-17
rs73213573	ENSG00000250312	ZNF718	A	-0.329724	-8.52842	-6.16075	7.24026e-10	0.000162252	0.741551	1.48129e-17
rs4786508	ENSG00000089486	CDIP1	G	-1.38414	-8.51902	-5.45394	4.92649e-08	0.00395015	0.166297	1.60659e-17
rs143562055	ENSG00000140090	SLC24A4	T	-1.8689	-8.48285	-5.10939	3.23208e-07	0.0156065	0.0616228	2.19461e-17
rs4786512	ENSG00000089486	CDIP1	A	-1.38823	-8.46255	-5.40899	6.33824e-08	0.0046749	0.165015	2.61481e-17
rs11674354	ENSG00000186487	MYT1L	T	17.875	8.44638	-5.54471	2.94436e-08	0.00273211	1.84675e-71	3.00938e-17
rs863501	ENSG00000089486	CDIP1	C	-1.40278	-8.43003	-5.37899	7.49028e-08	0.00519553	0.160676	3.45075e-17
rs4785967	ENSG00000089486	CDIP1	G	-2.18067	-8.42995	-4.85869	1.18165e-06	0.0312607	0.0291982	3.45665e-17
rs62039231	ENSG00000089486	CDIP1	A	-2.24139	-8.4256	-4.81514	1.47098e-06	0.033474	0.0250002	3.58906e-17
rs6740028	ENSG00000186487	MYT1L	G	17.2787	8.41931	-5.16922	2.35072e-07	0.0125273	6.8183e-67	3.79064e-17
rs7195361	ENSG00000089486	CDIP1	A	-1.97982	-8.41401	-4.98431	6.21847e-07	0.024592	0.0477035	3.95585e-17
rs10431636	ENSG00000140090	SLC24A4	A	-2.17637	-8.38104	-4.82496	1.40032e-06	0.0322068	0.0295254	5.23908e-17
rs28607509	ENSG00000140090	SLC24A4	G	-2.09311	-8.37252	-4.87383	1.09453e-06	0.0312607	0.0363313	5.63607e-17
rs4786501	ENSG00000089486	CDIP1	A	-2.13995	-8.36804	-4.8394	1.3023e-06	0.0313098	0.0323548	5.8505e-17
rs77152455	ENSG00000250312	ZNF718	G	0.110537	-8.36697	-6.33216	2.41759e-10	7.28594e-05	0.912092	5.91037e-17
rs61977279	ENSG00000140090	SLC24A4	A	-2.06749	-8.3644	-4.88477	1.03552e-06	0.0308962	0.0386777	6.04216e-17
rs6692747	ENSG00000162408	NOL9	T	-16.921	-8.35238	4.98189	6.29673e-07	0.0247048	3.13968e-64	6.68897e-17
rs67253851	ENSG00000140090	SLC24A4	A	-2.21633	-8.33618	-4.76489	1.88959e-06	0.0388285	0.0266641	7.67161e-17
rs61975656	ENSG00000140090	SLC24A4	A	-2.21633	-8.33342	-4.76282	1.9091e-06	0.0388285	0.0266641	7.84206e-17
rs12036631	ENSG00000162408	NOL9	C	-16.8287	-8.32771	4.9391	7.84859e-07	0.0282284	1.50114e-63	8.23585e-17
rs61975657	ENSG00000140090	SLC24A4	C	-2.1804	-8.3237	-4.77939	1.75828e-06	0.0366756	0.029213	8.51873e-17
rs12029979	ENSG00000162408	NOL9	T	-16.8298	-8.32241	4.94609	7.57207e-07	0.0273465	1.476e-63	8.60545e-17
rs112429605	ENSG00000162408	NOL9	G	-16.6452	-8.32158	4.81109	1.50108e-06	0.0338997	3.26775e-62	8.67838e-17
rs12714326	ENSG00000186487	MYT1L	A	17.4661	8.31331	-5.37284	7.75071e-08	0.00528016	2.60103e-68	9.31553e-17
rs61975659	ENSG00000140090	SLC24A4	T	-2.08432	-8.26512	-4.79933	1.59195e-06	0.0350461	0.0371238	1.39461e-16
rs72695156	ENSG00000140090	SLC24A4	A	-2.18379	-8.26352	-4.73213	2.2218e-06	0.0435384	0.0289769	1.41344e-16
rs61977265	ENSG00000140090	SLC24A4	A	-2.08912	-8.25121	-4.78574	1.70354e-06	0.0359422	0.0366897	1.5655e-16
rs61977273	ENSG00000140090	SLC24A4	T	-2.08298	-8.24005	-4.78147	1.74015e-06	0.0363842	0.0372512	1.71923e-16
rs72631610	ENSG00000140090	SLC24A4	T	-2.08298	-8.24005	-4.78147	1.74015e-06	0.0363842	0.0372512	1.71923e-16
rs61977270	ENSG00000140090	SLC24A4	G	-2.052	-8.24005	-4.80203	1.57062e-06	0.0350176	0.0401697	1.71923e-16
rs61977269	ENSG00000140090	SLC24A4	T	-2.05382	-8.24005	-4.80083	1.58011e-06	0.0350461	0.0399757	1.71923e-16
rs61977277	ENSG00000140090	SLC24A4	T	-2.01351	-8.23481	-4.82366	1.40949e-06	0.0323324	0.0440515	1.79558e-16
rs61977276	ENSG00000140090	SLC24A4	T	-2.00112	-8.23481	-4.83188	1.35251e-06	0.0319776	0.0453708	1.79558e-16
rs4786502	ENSG00000089486	CDIP1	T	-2.18708	-8.23079	-4.70546	2.53291e-06	0.0483344	0.0287279	1.85967e-16
rs61977267	ENSG00000140090	SLC24A4	A	-2.03461	-8.21307	-4.79339	1.63988e-06	0.0356522	0.041871	2.1537e-16
rs61977266	ENSG00000140090	SLC24A4	G	-2.03643	-8.21307	-4.79218	1.64978e-06	0.0356724	0.0416901	2.1537e-16
rs61977268	ENSG00000140090	SLC24A4	A	-2.03461	-8.20258	-4.78554	1.70527e-06	0.0359422	0.041871	2.35243e-16
rs1641866	ENSG00000089486	CDIP1	A	-1.07517	-8.03157	-5.29436	1.19432e-07	0.00714943	0.282285	9.62096e-16
rs2270365	ENSG00000089486	CDIP1	G	-1.7386	-8.0083	-4.84064	1.29423e-06	0.0313098	0.0821051	1.1621e-15
rs12917680	ENSG00000089486	CDIP1	A	-1.15291	-7.76373	-5.04602	4.51106e-07	0.0199985	0.24891	8.24218e-15
rs6757793	ENSG00000186487	MYT1L	T	16.3053	7.72423	-5.04313	4.57972e-07	0.0200129	9.06418e-60	1.12558e-14
rs12443748	ENSG00000089486	CDIP1	C	-1.5538	-7.67723	-4.71165	2.45718e-06	0.0473024	0.120184	1.6235e-14
rs114458534	ENSG00000250312	ZNF718	C	-0.709384	-7.65754	-5.25733	1.4616e-07	0.00863117	0.478076	1.8944e-14
rs6712822	ENSG00000186487	MYT1L	T	16.1735	7.64941	-5.01165	5.39661e-07	0.0223372	7.76899e-59	2.01919e-14
rs12988270	ENSG00000186487	MYT1L	T	-15.6717	-7.58097	4.7298	2.24744e-06	0.0438441	2.35806e-55	3.42902e-14
rs4853833	ENSG00000186487	MYT1L	A	17.3272	7.55104	-5.85089	4.88957e-09	0.000610484	2.93263e-67	4.31929e-14
rs11690006	ENSG00000186487	MYT1L	C	15.9956	7.45799	-5.03673	4.73556e-07	0.0203881	1.37572e-57	8.79791e-14
rs6751762	ENSG00000186487	MYT1L	G	15.8826	7.44531	-4.97127	6.65155e-07	0.0256094	8.36384e-57	9.67977e-14
rs11894542	ENSG00000186487	MYT1L	T	15.9968	7.42009	-5.06592	4.06441e-07	0.0186959	1.34514e-57	1.1712e-13
rs10187229	ENSG00000186487	MYT1L	A	16.0039	7.39201	-5.09162	3.55009e-07	0.0167714	1.20209e-57	1.44637e-13
rs4359691	ENSG00000186487	MYT1L	T	16.0466	7.39003	-5.12146	3.03178e-07	0.0148029	6.03825e-58	1.46829e-13
rs6711486	ENSG00000186487	MYT1L	T	16.1871	7.38807	-5.21617	1.82661e-07	0.0102335	6.22925e-59	1.49054e-13
rs28716466	ENSG00000250312	ZNF718	C	-0.260032	-6.99887	-5.06284	4.13057e-07	0.0189007	0.794709	2.57796e-12
rs6751291	ENSG00000186487	MYT1L	G	15.7294	6.78737	-5.36174	8.24259e-08	0.00545747	9.54089e-56	1.14331e-11
rs1659496	ENSG00000089486	CDIP1	C	0.325554	-6.62565	-5.17296	2.30413e-07	0.0123544	0.744878	3.45373e-11
rs1659498	ENSG00000089486	CDIP1	C	0.340778	-6.6064	-5.16799	2.36628e-07	0.0125338	0.733405	3.93247e-11
rs35421439	ENSG00000089486	CDIP1	T	0.333873	-6.60035	-5.15888	2.48437e-07	0.0130017	0.73853	4.1005e-11
rs28606635	ENSG00000089486	CDIP1	T	0.346413	-6.56916	-5.14387	2.6914e-07	0.0137169	0.729042	5.05863e-11
rs1684583	ENSG00000089486	CDIP1	A	0.311348	-6.56336	-5.11626	3.11649e-07	0.0151319	0.755649	5.25945e-11
rs34115721	ENSG00000089486	CDIP1	G	0.215505	-6.53449	-5.03105	4.8779e-07	0.020796	0.829456	6.37798e-11
rs859219	ENSG00000089486	CDIP1	A	0.55397	-6.53279	-5.25441	1.48497e-07	0.00871031	0.579716	6.45513e-11
rs12684934	ENSG00000095261	PSMD5	C	14.4911	6.49247	-4.76246	1.91248e-06	0.0388285	1.38117e-47	8.44796e-11
rs1659505	ENSG00000089486	CDIP1	A	0.404018	-6.38485	-5.04423	4.55353e-07	0.0199985	0.686213	1.71397e-10
rs11076840	ENSG00000089486	CDIP1	A	0.55809	-6.3806	-5.1433	2.6995e-07	0.0137169	0.576844	1.76165e-10
rs7201687	ENSG00000089486	CDIP1	A	0.596993	-6.19329	-5.02901	4.93026e-07	0.0209172	0.550641	5.88801e-10
rs841204	ENSG00000089486	CDIP1	G	0.658269	-6.18008	-5.05979	4.19714e-07	0.0191053	0.51041	6.40204e-10
rs6842197	ENSG00000250312	ZNF718	A	15.2419	5.49297	-6.00646	1.89616e-09	0.000324943	1.86656e-52	3.95611e-08
rs6841951	ENSG00000250312	ZNF718	G	15.1293	5.4911	-5.93313	2.97209e-09	0.000440262	1.03636e-51	3.99664e-08
rs11727678	ENSG00000250312	ZNF718	A	15.2564	5.47752	-6.02766	1.66348e-09	0.000300437	1.49259e-52	4.31621e-08
rs7678326	ENSG00000250312	ZNF718	T	15.219	5.4717	-6.00716	1.88798e-09	0.000324943	2.64544e-52	4.45991e-08
rs7660115	ENSG00000250312	ZNF718	C	15.0266	5.46421	-5.88506	3.979e-09	0.00051724	4.91598e-51	4.64999e-08
rs891187	ENSG00000129990	SYT5	T	16.3704	5.46075	-6.76993	1.28842e-11	6.25584e-06	3.12186e-60	4.74528e-08
rs6815339	ENSG00000250312	ZNF718	G	14.9335	5.45938	-5.8288	5.58281e-09	0.000687221	1.99813e-50	4.78285e-08
rs7699689	ENSG00000250312	ZNF718	G	15.0413	5.45908	-5.89869	3.66391e-09	0.000500341	3.93147e-51	4.78824e-08
rs28637238	ENSG00000250312	ZNF718	G	15.2243	5.45431	-6.02564	1.68441e-09	0.000300437	2.44329e-52	4.91938e-08
rs10009670	ENSG00000250312	ZNF718	C	15.043	5.44835	-5.90782	3.46663e-09	0.000480915	3.83757e-51	5.08821e-08
rs9996597	ENSG00000250312	ZNF718	C	15.0549	5.44197	-5.92051	3.20943e-09	0.000459833	3.20099e-51	5.27449e-08
rs10030553	ENSG00000250312	ZNF718	C	15.0359	5.42932	-5.91737	3.27132e-09	0.000461141	4.26558e-51	5.66072e-08
rs11667847	ENSG00000129990	SYT5	G	16.1873	5.40562	-6.68978	2.23512e-11	1.02813e-05	6.20904e-59	6.45918e-08
rs6841571	ENSG00000250312	ZNF718	T	15.043	5.40145	-5.9429	2.80022e-09	0.000425245	3.83757e-51	6.61228e-08
rs10006358	ENSG00000250312	ZNF718	G	15.0637	5.39442	-5.96192	2.49299e-09	0.000389075	2.80207e-51	6.87529e-08
rs28605783	ENSG00000250312	ZNF718	T	15.0321	5.33494	-5.98541	2.15849e-09	0.000344428	4.5175e-51	9.56499e-08
rs10418024	ENSG00000129990	SYT5	C	16.4543	5.3253	-6.93651	4.019e-12	2.34169e-06	7.82489e-61	1.00842e-07
rs10422978	ENSG00000129990	SYT5	G	16.5617	5.32446	-7.00843	2.41011e-12	2.03186e-06	1.32036e-61	1.01287e-07
rs3786866	ENSG00000129990	SYT5	A	18.4309	5.24132	-8.31111	9.48095e-17	8.28617e-10	7.43751e-76	1.59536e-07
rs658642	ENSG00000269893	SNHG8	T	-12.9867	-5.23055	4.70606	2.52556e-06	0.0482996	1.4538e-38	1.68961e-07
rs28641663	ENSG00000250312	ZNF718	C	14.7779	5.11036	-5.98473	2.1675e-09	0.000344428	2.03108e-49	3.21818e-07
rs3729838	ENSG00000129990	SYT5	G	14.6564	4.98238	-5.99124	2.08252e-09	0.000343412	1.22965e-48	6.28654e-07
rs3729836	ENSG00000129990	SYT5	T	14.722	4.98161	-6.03534	1.58631e-09	0.00029498	4.67061e-49	6.30607e-07
rs11671293	ENSG00000129990	SYT5	C	14.6575	4.97706	-5.99595	2.02305e-09	0.000340021	1.20811e-48	6.45773e-07
rs28522661	ENSG00000250312	ZNF718	C	14.7017	4.91216	-6.08244	1.18364e-09	0.000235108	6.27688e-49	9.01521e-07
rs3810352	ENSG00000129990	SYT5	C	17.1626	4.90572	-7.71075	1.25079e-14	1.56166e-08	5.07715e-66	9.31422e-07
rs28377509	ENSG00000129990	SYT5	C	15.082	4.8228	-6.3993	1.56087e-10	5.61871e-05	2.12726e-51	1.41699e-06
rs61794994	ENSG00000250312	ZNF718	G	12.3235	4.62769	-4.70955	2.48268e-06	0.0476883	6.77754e-35	3.69928e-06
rs10002733	ENSG00000250312	ZNF718	C	12.2385	4.45764	-4.78771	1.68698e-06	0.0358731	1.93816e-34	8.28824e-06
rs3760869	ENSG00000129990	SYT5	G	17.1597	4.45476	-8.05584	7.8932e-16	2.03245e-09	5.32793e-66	8.40497e-06
rs7260371	ENSG00000129990	SYT5	A	15.4466	4.37987	-6.96626	3.25477e-12	2.03186e-06	7.97764e-54	1.18788e-05
rs2365725	ENSG00000129990	SYT5	C	15.45	4.37987	-6.96852	3.20294e-12	2.03186e-06	7.56779e-54	1.18788e-05
rs7260320	ENSG00000129990	SYT5	G	15.4552	4.37294	-6.97713	3.01279e-12	2.03186e-06	6.98116e-54	1.22663e-05
rs3848617	ENSG00000129990	SYT5	A	15.4439	4.37258	-6.96996	3.17035e-12	2.03186e-06	8.30591e-54	1.22888e-05
rs8106704	ENSG00000129990	SYT5	G	17.0153	4.35357	-8.03573	9.30203e-16	2.03245e-09	6.33565e-65	1.34042e-05
rs8106715	ENSG00000129990	SYT5	G	17.0081	4.33942	-8.04149	8.87494e-16	2.03245e-09	7.1642e-65	1.42872e-05
rs6599313	ENSG00000250312	ZNF718	C	12.6787	4.33233	-5.17357	2.29668e-07	0.0123544	7.77074e-37	1.47627e-05
rs7697467	ENSG00000250312	ZNF718	A	12.604	4.32873	-5.12667	2.94906e-07	0.0146444	2.01212e-36	1.5006e-05
rs2365727	ENSG00000129990	SYT5	G	16.7963	4.29913	-7.93106	2.1728e-15	3.16498e-09	2.60188e-63	1.7157e-05
rs6829346	ENSG00000250312	ZNF718	C	12.7083	4.28585	-5.22797	1.71378e-07	0.00972605	5.3246e-37	1.82083e-05
rs2365726	ENSG00000129990	SYT5	C	16.8716	4.28323	-7.99299	1.3171e-15	2.30224e-09	7.27975e-64	1.84224e-05
rs7665922	ENSG00000250312	ZNF718	C	12.7011	4.27766	-5.22932	1.70139e-07	0.00971885	5.83789e-37	1.88919e-05
rs6826124	ENSG00000250312	ZNF718	G	12.5897	4.27764	-5.15541	2.53076e-07	0.0131657	2.40891e-36	1.88919e-05
rs28851238	ENSG00000250312	ZNF718	T	12.7151	4.2706	-5.24388	1.57231e-07	0.00910048	4.8811e-37	1.95123e-05
rs7249414	ENSG00000129990	SYT5	A	15.8039	4.21217	-7.33754	2.17548e-13	2.37666e-07	2.92915e-56	2.5312e-05
rs10027536	ENSG00000250312	ZNF718	G	14.0566	4.20185	-6.18563	6.18547e-10	0.000150166	7.03763e-45	2.64801e-05
rs11728607	ENSG00000250312	ZNF718	T	12.6673	4.15253	-5.30051	1.15479e-07	0.00696042	8.98652e-37	3.29007e-05
rs3760871	ENSG00000129990	SYT5	A	14.9151	4.06115	-6.86061	6.85664e-12	3.74536e-06	2.63277e-50	4.8863e-05
rs3803905	ENSG00000129990	SYT5	C	14.355	3.83578	-6.6575	2.78528e-11	1.21714e-05	9.94119e-47	0.0001253
rs8111781	ENSG00000129990	SYT5	G	14.226	3.81445	-6.58782	4.46325e-11	1.85752e-05	6.33754e-46	0.0001365
rs11671466	ENSG00000129990	SYT5	A	12.172	3.79386	-5.24013	1.60466e-07	0.00922661	4.38212e-34	0.0001484
rs11666987	ENSG00000129990	SYT5	T	15.1078	3.66217	-7.28697	3.17012e-13	3.07847e-07	1.443e-51	0.0002503
rs11672000	ENSG00000129990	SYT5	G	13.2784	3.51357	-6.17668	6.54653e-10	0.000153735	3.08925e-40	0.0004424
rs10422172	ENSG00000129990	SYT5	T	11.1091	3.40435	-4.82607	1.39254e-06	0.0321121	1.13423e-28	0.0006636
rs373654	ENSG00000099308	MAST3	A	-10.9154	-3.40103	4.70133	2.58469e-06	0.0490938	9.73e-28	0.0006709
rs10425369	ENSG00000129990	SYT5	T	11.3519	3.40033	-4.99162	5.98758e-07	0.0239175	7.26515e-30	0.0006734
rs2288419	ENSG00000129990	SYT5	C	14.1077	3.36042	-6.84894	7.43982e-12	3.82486e-06	3.40986e-45	0.0007783
rs113334501	ENSG00000250312	ZNF718	C	11.6202	3.34962	-5.13551	2.81373e-07	0.0140537	3.26136e-31	0.0008093
rs61794992	ENSG00000250312	ZNF718	A	11.5232	3.34941	-5.1355	2.81401e-07	0.0140537	1.00797e-30	0.0008099
rs10414438	ENSG00000129990	SYT5	G	11.5951	3.33356	-5.20154	1.97639e-07	0.0108637	4.36866e-31	0.0008579
rs60818685	ENSG00000129990	SYT5	G	11.5101	3.2689	-5.1935	2.06376e-07	0.011273	1.17478e-30	0.00108
rs58646304	ENSG00000129990	SYT5	A	11.3465	3.26418	-5.08844	3.61014e-07	0.0169634	7.72794e-30	0.0010985
rs3848619	ENSG00000129990	SYT5	T	11.1415	3.20969	-4.99144	5.99318e-07	0.0239175	7.88697e-29	0.0013292
rs3729837	ENSG00000129990	SYT5	T	11.7396	3.1548	-5.42461	5.80808e-08	0.00453227	8.00524e-32	0.0016061
rs8107129	ENSG00000129990	SYT5	G	11.7448	3.07143	-5.49698	3.8635e-08	0.00324676	7.52778e-32	0.0021306
rs3935553	ENSG00000250312	ZNF718	G	11.5839	3.06585	-5.39441	6.87497e-08	0.0049004	4.9789e-31	0.0021709
rs3729841	ENSG00000129990	SYT5	T	11.9264	3.06556	-5.62007	1.90878e-08	0.00197539	8.64296e-33	0.0021738
rs6841277	ENSG00000250312	ZNF718	G	11.5665	3.06185	-5.38584	7.21054e-08	0.00508215	6.09883e-31	0.0022001
rs4541451	ENSG00000250312	ZNF718	T	11.5756	3.05916	-5.39384	6.89659e-08	0.0049004	5.49145e-31	0.0022208
rs11670538	ENSG00000129990	SYT5	T	11.8757	3.03441	-5.61155	2.00523e-08	0.00197649	1.58493e-32	0.0024101
rs8107736	ENSG00000129990	SYT5	C	11.7675	3.02976	-5.54321	2.96975e-08	0.00273211	5.74685e-32	0.0024488
rs61794968	ENSG00000250312	ZNF718	G	11.611	3.02784	-5.44081	5.30397e-08	0.00421415	3.62353e-31	0.0024634
rs13124826	ENSG00000250312	ZNF718	G	-10.9642	-2.98007	5.04729	4.48119e-07	0.019982	5.66752e-28	0.0028806
rs12649745	ENSG00000250312	ZNF718	T	-10.94	-2.97053	5.03837	4.69521e-07	0.0203145	7.40364e-28	0.0029722
rs7248028	ENSG00000129990	SYT5	C	10.9408	2.95202	-5.05276	4.35466e-07	0.0197196	7.3548e-28	0.0031572
rs7248997	ENSG00000129990	SYT5	G	10.3639	2.79245	-4.7892	1.67447e-06	0.0357813	3.62277e-25	0.0052319
rs77293870	ENSG00000129990	SYT5	C	11.7857	2.58826	-5.88553	3.96775e-09	0.00051724	4.6311e-32	0.0096479
rs9303230	ENSG00000179029	TMEM107	G	-4.30356	2.58737	4.79153	1.65512e-06	0.0356724	1.68045e-05	0.0096759
rs78021046	ENSG00000129990	SYT5	T	10.035	2.36975	-4.96804	6.76322e-07	0.0258268	1.06959e-23	0.0178073
rs11672834	ENSG00000129990	SYT5	T	11.505	2.36704	-5.85864	4.66663e-09	0.000591094	1.24489e-30	0.0179329
rs3803902	ENSG00000129990	SYT5	A	9.73701	2.32277	-4.71922	2.36746e-06	0.0458783	2.09652e-22	0.0202007
rs3803901	ENSG00000129990	SYT5	A	9.78687	2.31579	-4.76284	1.9089e-06	0.0388285	1.28292e-22	0.0205801
rs61735060	ENSG00000129990	SYT5	A	11.5949	2.1275	-6.10358	1.0372e-09	0.000215832	4.37887e-31	0.0333869
rs11671671	ENSG00000129990	SYT5	A	11.4986	2.06469	-6.08664	1.15304e-09	0.000234356	1.34383e-30	0.0389609
rs117989358	ENSG00000139351	SYCP3	G	-5.24334	1.71664	4.76389	1.89894e-06	0.0388285	1.57644e-07	0.0860523
rs12506245	ENSG00000269893	SNHG8	C	6.31864	-0.776067	-4.77141	1.82942e-06	0.0379781	2.63943e-10	0.437631
rs138423727	ENSG00000168806	LCMT2	C	7.07846	-0.144081	-4.80545	1.54401e-06	0.0345124	1.45828e-12	0.885343

### Sheet: ST2
Supplementary Table 2. Pathways enrichment for sex-specific eGenes
GO.ID	Term	Annotated	Significant	Expected	elimFisher
GO:0033762	response to glucagon	31	3	0.23	0.00159
GO:1900016	negative regulation of cytokine producti...	10	2	0.08	0.00243
GO:0061003	positive regulation of dendritic spine m...	12	2	0.09	0.00352
GO:0042559	pteridine-containing compound biosynthet...	13	2	0.1	0.00414
GO:0031998	regulation of fatty acid beta-oxidation	14	2	0.11	0.00481
GO:0035338	long-chain fatty-acyl-CoA biosynthetic p...	14	2	0.11	0.00481
GO:0030878	thyroid gland development	15	2	0.11	0.00553
GO:0031279	regulation of cyclase activity	49	3	0.37	0.00592
GO:0032682	negative regulation of chemokine product...	16	2	0.12	0.00628
GO:0018149	peptide cross-linking	17	2	0.13	0.00709
GO:0007608	sensory perception of smell	22	2	0.17	0.01175
GO:0071377	cellular response to glucagon stimulus	23	2	0.17	0.0128
GO:0051703	intraspecies interaction between organis...	24	2	0.18	0.0139
GO:0006515	protein quality control for misfolded or...	24	2	0.18	0.0139
GO:0035176	social behavior	24	2	0.18	0.0139
GO:0070849	response to epidermal growth factor	30	2	0.23	0.02128
GO:0048645	animal organ formation	31	2	0.23	0.02264
GO:0051705	multi-organism behavior	32	2	0.24	0.02403
GO:0060425	lung morphogenesis	32	2	0.24	0.02403
GO:0019751	polyol metabolic process	84	3	0.63	0.02539
GO:0071375	cellular response to peptide hormone sti...	223	5	1.68	0.02641
GO:0071900	regulation of protein serine/threonine k...	388	7	2.92	0.0268
GO:0031281	positive regulation of cyclase activity	34	2	0.26	0.02692
GO:0050806	positive regulation of synaptic transmis...	87	3	0.66	0.0278
GO:0006633	fatty acid biosynthetic process	89	3	0.67	0.02947
GO:0006501	C-terminal protein lipidation	40	2	0.3	0.03636
GO:0006984	ER-nucleus signaling pathway	40	2	0.3	0.03636
GO:0045761	regulation of adenylate cyclase activity	40	2	0.3	0.03636
GO:0048167	regulation of synaptic plasticity	97	3	0.73	0.03667
GO:0009108	coenzyme biosynthetic process	118	6	0.89	0.03912
GO:0060291	long-term synaptic potentiation	42	2	0.32	0.03975
GO:0048008	platelet-derived growth factor receptor ...	43	2	0.32	0.04149
GO:0018410	C-terminal protein amino acid modificati...	44	2	0.33	0.04326
GO:0010812	negative regulation of cell-substrate ad...	44	2	0.33	0.04326
GO:0070268	cornification	44	2	0.33	0.04326
GO:1901653	cellular response to peptide	256	5	1.93	0.04381
GO:0071901	negative regulation of protein serine/th...	106	3	0.8	0.04574
GO:0043405	regulation of MAP kinase activity	260	5	1.96	0.0463
GO:0051339	regulation of lyase activity	50	2	0.38	0.05443
GO:0043647	inositol phosphate metabolic process	50	2	0.38	0.05443
GO:0007606	sensory perception of chemical stimulus	51	2	0.38	0.05638
GO:0031424	keratinization	52	2	0.39	0.05836
GO:2000181	negative regulation of blood vessel morp...	52	2	0.39	0.05836
GO:0016525	negative regulation of angiogenesis	52	2	0.39	0.05836
GO:0030177	positive regulation of Wnt signaling pat...	120	3	0.9	0.06185
GO:0006913	nucleocytoplasmic transport	373	6	2.81	0.06204
GO:0033143	regulation of intracellular steroid horm...	55	2	0.41	0.06442
GO:0051169	nuclear transport	378	6	2.85	0.0653
GO:0019674	NAD metabolic process	56	2	0.42	0.06649
GO:1901343	negative regulation of vasculature devel...	57	2	0.43	0.06858

### Sheet: ST3
Supplementary Table 3. Gene level summary statistics
ProbeIDF	Gene name	nr_of_samplesF	mean_expF	median_expF	sd_expF	max_expF	min_expF	n_ind_expressedF	ProbeIDM	nr_of_samplesM	mean_expM	median_expM	sd_expM	max_expM	min_expM	n_ind_expressedM	pval_VAR
ENSG00000186487	MYT1L	1926	1.248	0	2.891	74	0	943	ENSG00000186487	1516	0.576	0	1.23	11	0	561	1.18e-230
ENSG00000253967	RP11-333A23.4	1926	2.236	0	5.191	60	0	990	ENSG00000253967	1516	6.17	3	10.875	170	0	1145	3.36e-198
ENSG00000129990	SYT5	1926	1.057	0	2.256	49	0	952	ENSG00000129990	1516	0.511	0	1.106	15	0	596	2.88e-167
ENSG00000269893	SNHG8	1926	118.991	105	61.822	723	12	1926	ENSG00000269893	1516	129.113	108	86.219	780	17	1516	2.46e-43
ENSG00000130508	PXDN	1926	5.59	3	8.301	119	0	1572	ENSG00000130508	1516	4.567	3	6.332	63	0	1248	2.86e-28
ENSG00000164414	SLC35A1	1926	102.438	96	49.197	437	3	1926	ENSG00000164414	1516	116.36	106	62.279	688	6	1516	8.68e-23
ENSG00000140090	SLC24A4	1926	345.214	312	160.085	1498	29	1926	ENSG00000140090	1516	382.48	352.5	176.929	1552	61	1516	1.78e-05
ENSG00000095261	PSMD5	1926	390.859	382	128.235	1083	57	1926	ENSG00000095261	1516	398.958	387.5	139.233	1290	66	1516	0.000338311
ENSG00000168806	LCMT2	1926	135.814	132	45.769	453	26	1926	ENSG00000168806	1516	133.933	129	48.685	459	25	1516	0.00538182
ENSG00000139351	SYCP3	1926	5.985	5	4.176	28	0	1878	ENSG00000139351	1516	5.789	5	3.937	29	0	1472	0.00780009
ENSG00000099308	MAST3	1926	2918.54	2847.5	930.668	11583	671	1926	ENSG00000099308	1516	3010.56	2914	975.991	9600	759	1516	0.0248235
ENSG00000089486	CDIP1	1926	906.465	860	273.445	2862	313	1926	ENSG00000089486	1516	898.469	840	286.395	2573	375	1516	0.0280566
ENSG00000103479	RBL2	1926	3178.77	3019	1407.93	11297	225	1926	ENSG00000103479	1516	3023.61	2909.5	1368.71	12801	174	1516	0.12306
ENSG00000138363	ATIC	1926	825.386	780.5	251.298	3192	192	1926	ENSG00000138363	1516	782.663	743	258.229	2471	236	1516	0.13067
ENSG00000162408	NOL9	1926	500.206	486	148.692	1720	112	1926	ENSG00000162408	1516	471.72	460.5	144.865	1679	134	1516	0.142213
ENSG00000179029	TMEM107	1926	142.277	138	41.537	409	42	1926	ENSG00000179029	1516	140.856	136	42.223	419	47	1516	0.249279
ENSG00000166387	PPFIBP2	1926	328.577	313	116.746	1087	66	1926	ENSG00000166387	1516	332.84	314	115.615	990	78	1516	0.345053
ENSG00000250312	ZNF718	1926	35.684	32	22.072	186	0	1924	ENSG00000250312	1516	35.014	31	22.246	240	0	1516	0.372469

### Sheet: ST4
Supplementary Table 4. PheWAS for top sex-specific eQTLs
BIOS results						phewas UKBB						sex specific GWAS
													females				males
Gene	Variant	Position	Beta_eQTLs_F	Beta_eQTLs_M	Eff. Allele	Trait	Beta	p-value	MAF	HWE	imp. score	effect_allele	beta	se	P		beta	se	P	Pdiff	FDR
CDIP1	rs7206782	4515145	-0.0433799	-0.236445	C	Waist circumference / Hip circumference	-0.00083771	7.875e-10	0.262845	0.3083	0.995308	A	-0.00111401	0.000244143	5.0447e-06	rs7206782	-0.000610974	0.000243719	0.0121801	0.144788	0.885417
	rs7206782	4515145	-0.0433799	-0.236445	C	Platelet count	-0.58822	9.6913e-09	0.262845	0.3083	0.995308	A	-0.00693824	0.00370974	0.0614472	16:4515145:A:C	-0.0168569	0.00396963	2.17292e-05	0.067918	0.954283
	rs7206782	4515145	-0.0433799	-0.236445	C	Eosinophill count	-0.0014112	2.8895e-08	0.262845	0.3083	0.995308	A	-0.00490838	0.00273898	0.073127	16:4515145:A:C	-0.0112774	0.00293239	0.00012021	0.112454	0.973101
PSMD5	rs12684934	123593159	0.313619	0.164477	T	Standing height	-0.077543	2.553e-20	0.41855	0.3868	0.999186	C	-0.0156146	0.00316486	8.07385e-07	9:123593159:C:T	-0.0169405	0.00343254	8.01186e-07	0.776422	0.996022
	rs12684934	123593159	0.313619	0.164477	T	Lymphocyte count	0.0099285	3.0571e-19	0.41855	0.3868	0.999186	C	0.0207665	0.00330166	3.18714e-10	9:123593159:C:T	0.0199068	0.0035587	2.22439e-08	0.859432	1
	rs12684934	123593159	0.313619	0.164477	T	Platelet count	0.78196	2.6271e-17	0.41855	0.3868	0.999186	C	0.0148133	0.0032997	7.15081e-06	9:123593159:C:T	0.0234953	0.00353906	3.1714e-11	0.0727676	0.955371
	rs12684934	123593159	0.313619	0.164477	T	Lymphocyte percentage	0.086641	4.1026e-11	0.41855	0.3868	0.999186	C	0.0182336	0.00328224	2.77628e-08	9:123593159:C:T	0.0131628	0.00353529	0.000196739	0.293189	0.987708
	rs12684934	123593159	0.313619	0.164477	T	High light scatter reticulocyte percentage	0.002322	9.8566e-11	0.41855	0.3868	0.999186	C	0.0151587	0.00333032	5.32451e-06	9:123593159:C:T	0.0152806	0.00358428	2.01609e-05	0.980123	0.999837
	rs12684934	123593159	0.313619	0.164477	T	Mean platelet (thrombocyte) volume	-0.010187	1.1797e-10	0.41855	0.3868	0.999186	C	-0.00963552	0.00330263	0.00352859	9:123593159:C:T	-0.0176078	0.00356044	7.60688e-07	0.100669	0.995806
	rs12684934	123593159	0.313619	0.164477	T	Eosinophill percentage	-0.01977	3.3692e-10	0.41855	0.3868	0.999186	C	-0.0101155	0.0033068	0.00222097	9:123593159:C:T	-0.0150109	0.0035629	2.52025e-05	0.313896	0.987541
	rs12684934	123593159	0.313619	0.164477	T	Platelet crit	0.00047599	5.9423e-10	0.41855	0.3868	0.999186	C	0.0115752	0.00329345	0.000440481	9:123593159:C:T	0.0167499	0.00353299	2.12841e-06	0.284004	0.980744
	rs12684934	123593159	0.313619	0.164477	T	High light scatter reticulocyte count	9.785e-05	1.0838e-09	0.41855	0.3868	0.999186	C	0.0143857	0.00332937	1.5551e-05	9:123593159:C:T	0.0138093	0.00358672	0.000118106	0.906241	0.998273
	rs12684934	123593159	0.313619	0.164477	T	Reticulocyte percentage	0.005401	2.9094e-08	0.41855	0.3868	0.999186	C	0.0123459	0.00333242	0.000211639	9:123593159:C:T	0.0158152	0.00358682	1.03789e-05	0.478569	0.987094
MAST3	rs373654	18187899	-0.241426	-0.0870183	A	Trunk fat mass	0.061413	4.5717e-11	0.31176	0.8986	0.997821	A	0.0103021	0.00348505	0.00311598	19:18187899:G:A	0.0185032	0.00373966	7.51196e-07	0.108639	0.931151
	rs373654	18187899	-0.241426	-0.0870183	A	Body fat percentage	0.075823	4.8683e-11	0.31176	0.8986	0.997821	A	0.00922707	0.00344668	0.0074271	19:18187899:G:A	0.0208487	0.00369305	1.65e-08	0.021414	0.831796
	rs373654	18187899	-0.241426	-0.0870183	A	Trunk fat percentage	0.087185	5.4286e-11	0.31176	0.8986	0.997821	A	0.0094297	0.00345934	0.00641381	19:18187899:G:A	0.0206003	0.00369636	2.50595e-08	0.02735	0.809698
	rs373654	18187899	-0.241426	-0.0870183	A	Leg fat percentage (left)	0.059572	4.7293e-10	0.31176	0.8986	0.997821	A	0.00800912	0.00340476	0.0186571	19:18187899:G:A	0.0206604	0.00369313	2.21878e-08	0.0117817	0.801324
	rs373654	18187899	-0.241426	-0.0870183	A	Whole body fat mass	0.10458	4.8474e-10	0.31176	0.8986	0.997821	A	0.0101373	0.00348255	0.00360435	19:18187899:G:A	0.0181838	0.00375598	1.29125e-06	0.116195	0.944059
	rs373654	18187899	-0.241426	-0.0870183	A	Leg fat percentage (right)	0.061678	8.8549e-10	0.31176	0.8986	0.997821	A	0.00745778	0.00340617	0.0285625	19:18187899:G:A	0.0203086	0.00369041	3.73798e-08	0.0105012	0.81602
	rs373654	18187899	-0.241426	-0.0870183	A	Waist circumference / Hip circumference	0.00075105	5.8633e-09	0.31176	0.8986	0.997821	A	0.000687485	0.000231429	0.00297209	19:18187899:G:A	0.00104898	0.000231238	5.72284e-06	0.269171	0.927771
	rs373654	18187899	-0.241426	-0.0870183	A	Waist circumference	0.12997	6.2487e-09	0.31176	0.8986	0.997821	A	0.0107958	0.00344067	0.00170302	19:18187899:G:A	0.0140411	0.00371307	0.000155925	0.521461	0.983777
	rs373654	18187899	-0.241426	-0.0870183	A	Leg fat mass (right)	0.016307	1.565e-08	0.31176	0.8986	0.997821	A	0.00937267	0.00347853	0.00705142	19:18187899:G:A	0.0181779	0.00375699	1.30991e-06	0.0854784	0.919451
	rs373654	18187899	-0.241426	-0.0870183	A	Leg fat mass (left)	0.015829	1.9763e-08	0.31176	0.8986	0.997821	A	0.0099112	0.00347645	0.00435927	19:18187899:G:A	0.0185812	0.00375946	7.71944e-07	0.0904168	0.923718
RBL2	rs2024449	53494617	-0.550363	-0.433009	C	Standing height	0.089567	1.4894e-27	0.44324	0.06925	0.999211	C	0.0197904	0.00313782	2.85041e-10	16:53494617:T:C	0.0219298	0.00340122	1.13927e-10	0.643853	0.993434
	rs2024449	53494617	-0.550363	-0.433009	C	Sitting height	0.053801	7.4104e-22	0.44324	0.06925	0.999211	C	0.0155324	0.00309954	5.41371e-07	16:53494617:T:C	0.021432	0.00338299	2.37599e-10	0.198508	0.978801
	rs2024449	53494617	-0.550363	-0.433009	C	Whole body fat-free mass	0.077924	5.7895e-15	0.44324	0.06925	0.999211	C	0.0171449	0.00319232	7.85306e-08	16:53494617:T:C	0.016144	0.00342358	2.41268e-06	0.830686	0.996051
	rs2024449	53494617	-0.550363	-0.433009	C	Whole body water mass	0.057228	7.1923e-15	0.44324	0.06925	0.999211	C	0.017316	0.00319411	5.92645e-08	16:53494617:T:C	0.0163125	0.00342521	1.91381e-06	0.830339	0.995881
	rs2024449	53494617	-0.550363	-0.433009	C	Leg fat-free mass (right)	0.015442	7.6743e-15	0.44324	0.06925	0.999211	C	0.0184833	0.00317635	5.9277e-09	16:53494617:T:C	0.0157487	0.00335597	2.69778e-06	0.553982	0.989494
	rs2024449	53494617	-0.550363	-0.433009	C	Leg predicted mass (right)	0.014358	1.287e-14	0.44324	0.06925	0.999211	C	0.0181585	0.00317628	1.08647e-08	16:53494617:T:C	0.0156145	0.00335575	3.2729e-06	0.581922	0.990636
	rs2024449	53494617	-0.550363	-0.433009	C	Trunk predicted mass	0.037127	3.5249e-14	0.44324	0.06925	0.999211	C	0.0164613	0.00319072	2.48364e-07	16:53494617:T:C	0.01652	0.00346352	1.84654e-06	0.990055	1
	rs2024449	53494617	-0.550363	-0.433009	C	Trunk fat-free mass	0.03859	4.0589e-14	0.44324	0.06925	0.999211	C	0.0165509	0.00319048	2.13255e-07	16:53494617:T:C	0.0164967	0.0034632	1.90509e-06	0.990816	1
	rs2024449	53494617	-0.550363	-0.433009	C	Leg predicted mass (left)	0.013518	5.2699e-13	0.44324	0.06925	0.999211	C	0.0168532	0.00318891	1.25895e-07	16:53494617:T:C	0.0149165	0.00337919	1.01432e-05	0.676805	0.992951
	rs2024449	53494617	-0.550363	-0.433009	C	Basal metabolic rate	9.7429	7.0537e-13	0.44324	0.06925	0.999211	C	0.0158025	0.0031969	7.69702e-07	16:53494617:T:C	0.0149844	0.00342442	1.21088e-05	0.86137	0.99733
	rs2024449	53494617	-0.550363	-0.433009	C	Leg fat-free mass (left)	0.014271	8.9111e-13	0.44324	0.06925	0.999211	C	0.016691	0.00318889	1.65965e-07	16:53494617:T:C	0.014972	0.00337921	9.40237e-06	0.711403	0.993817
	rs2024449	53494617	-0.550363	-0.433009	C	Comparative height size at age 10	0.0073137	1.2876e-10	0.44324	0.06925	0.999211	C	0.0105886	0.0022194	1.83508e-06	16:53494617:T:C	0.00841456	0.0023403	0.000323864	0.500278	0.995378
	rs2024449	53494617	-0.550363	-0.433009	C	Arm fat-free mass (right)	0.0045866	2.3508e-10	0.44324	0.06925	0.999211	C	0.0136215	0.00323474	2.5436e-05	16:53494617:T:C	0.0125814	0.00339167	0.000207741	0.824379	0.997092
	rs2024449	53494617	-0.550363	-0.433009	C	Arm predicted mass (right)	0.0042796	3.5625e-10	0.44324	0.06925	0.999211	C	0.0134312	0.00323494	3.29847e-05	16:53494617:T:C	0.0127075	0.00339197	0.000179495	0.877296	0.998334
	rs2024449	53494617	-0.550363	-0.433009	C	Hip circumference	0.096948	1.1935e-09	0.44324	0.06925	0.999211	C	0.0130139	0.00322474	5.44741e-05	16:53494617:T:C	0.0106239	0.0034806	0.00227115	0.614469	0.989817
	rs2024449	53494617	-0.550363	-0.433009	C	Arm fat-free mass (left)	0.0046733	1.3602e-09	0.44324	0.06925	0.999211	C	0.0142876	0.00324072	1.04009e-05	16:53494617:T:C	0.0118714	0.0034259	0.00053002	0.6084	0.987908
	rs2024449	53494617	-0.550363	-0.433009	C	Arm predicted mass (left)	0.0043664	1.9017e-09	0.44324	0.06925	0.999211	C	0.0147696	0.00324077	5.18164e-06	16:53494617:T:C	0.0115948	0.00342598	0.000713583	0.500815	0.98192
	rs2024449	53494617	-0.550363	-0.433009	C	Weight	0.13699	5.9771e-09	0.44324	0.06925	0.999211	C	0.0114101	0.00322855	0.000409213	16:53494617:T:C	0.00954299	0.00347499	0.00602981	0.693855	0.994076
	rs2024449	53494617	-0.550363	-0.433009	C	Weight	0.13092	2.1402e-08	0.44324	0.06925	0.999211	C	0.0117299	0.00325038	0.000307739	16:53494617:T:C	0.00914892	0.00350284	0.00900603	0.589118	0.991413
	rs2024449	53494617	-0.550363	-0.433009	C	Impedance of leg (right)	-0.29629	3.7101e-08	0.44324	0.06925	0.999211	C	-0.014267	0.00324619	1.10831e-05	16:53494617:T:C	-0.0097144	0.00350001	0.0055117	0.34024	0.974588
SLC24A4	rs72631612	92909979	-0.0495173	-0.232379	T	Platelet distribution width	0.0072592	7.9607e-09	0.131166	0.8459	0.992456	T	0.0223287	0.00482881	3.76556e-06	14:92909979:C:T	0.0177423	0.00518287	0.000618921	0.517339	0.999312
NOL9	rs6692747	6610049	-0.359751	-0.209745	T	Standing height	-0.084392	1.3912e-10	0.116846	0.2426	0.998979	T	-0.0160346	0.00486567	0.000982785	1:6610049:C:T	-0.0216963	0.00528063	3.98158e-05	0.430415	0.987178
	rs6692747	6610049	-0.359751	-0.209745	T	Platelet crit	0.00071602	1.3914e-09	0.116846	0.2426	0.998979	T	0.0149964	0.00506361	0.00306075	1:6610049:C:T	0.0168612	0.00543493	0.00192003	0.801781	0.997393
	rs6692747	6610049	-0.359751	-0.209745	T	Mean corpuscular haemoglobin concentration	-0.016371	4.9671e-09	0.116846	0.2426	0.998979	T	-0.0190694	0.00507916	0.000173779	1:6610049:C:T	-0.017799	0.0054585	0.00111126	0.864708	0.999864
SLC35A1	rs9450738	88267314	-0.141159	-0.301259	G	Neutrophill percentage	-0.15544	1.527e-24	0.463771	0.1786	0.999484	A	-0.0209312	0.00325056	1.20361e-10	6:88267314:A:G	-0.0227999	0.00350879	8.16606e-11	0.696026	0.997594
	rs9450738	88267314	-0.141159	-0.301259	G	Monocyte percentage	0.032417	7.1514e-18	0.463771	0.1786	0.999484	A	0.0163067	0.0032671	6.00615e-07	6:88267314:A:G	0.0217122	0.0035135	6.43927e-10	0.259883	1
	rs9450738	88267314	-0.141159	-0.301259	G	Neutrophill count	-0.021217	3.1728e-17	0.463771	0.1786	0.999484	A	-0.0176181	0.00325711	6.3416e-08	6:88267314:A:G	-0.0173262	0.00350051	7.44353e-07	0.951321	0.999927
	rs9450738	88267314	-0.141159	-0.301259	G	Eosinophill percentage	0.025265	5.4591e-16	0.463771	0.1786	0.999484	A	0.0135625	0.00327488	3.45401e-05	6:88267314:A:G	0.0183064	0.00352232	2.02508e-07	0.323959	0.987659
	rs9450738	88267314	-0.141159	-0.301259	G	Lymphocyte percentage	0.092068	1.6039e-12	0.463771	0.1786	0.999484	A	0.0156651	0.0032507	1.44395e-06	6:88267314:A:G	0.015336	0.00349507	1.14521e-05	0.94503	0.999757
	rs9450738	88267314	-0.141159	-0.301259	G	Impedance of leg (right)	0.37821	2.0569e-12	0.463771	0.1786	0.999484	A	0.0133891	0.0032443	3.6775e-05	6:88267314:A:G	0.0180855	0.00349264	2.24332e-07	0.324528	0.973236
	rs9450738	88267314	-0.141159	-0.301259	G	Impedance of leg (left)	0.36894	7.0986e-12	0.463771	0.1786	0.999484	A	0.0123649	0.00324465	0.000138525	6:88267314:A:G	0.0189762	0.00349164	5.49455e-08	0.165429	0.959749
	rs9450738	88267314	-0.141159	-0.301259	G	White blood cell (leukocyte) count	-0.017398	2.4131e-08	0.463771	0.1786	0.999484	A	-0.0109876	0.00326348	0.000760538	6:88267314:A:G	-0.00987963	0.00350229	0.00478939	0.816966	0.997751
	rs9450738	88267314	-0.141159	-0.301259	G	Eosinophill count	0.0012473	2.8534e-08	0.463771	0.1786	0.999484	A	0.00638742	0.00241277	0.00811363	6:88267314:A:G	0.0085577	0.00258476	0.000930399	0.539355	0.997213

### Sheet: ST5
Supplementary Table 5. Independent SNPs associated with WHR
Markername	effect_f	SE_f	Pvalue_f	effect_m	SE_m	Pvalue_m	P_diff	Gene	P_diff_eQTLs
rs3761742	-0.000972743	0.000262664	0.000212751	-0.000843929	0.000262529	0.00130621	0.728694	ENSG00000113161	0.678838
rs11858506	-0.0013847	0.000225872	8.76306e-10	-0.000178669	0.000225444	0.428059	0.000157384	ENSG00000137825	0.399215
rs11241211	0.00131984	0.000265887	6.90793e-07	0.000519835	0.000266518	0.0511206	0.0335832	ENSG00000129625	0.976644
rs7794036	-0.000598778	0.000214918	0.00533504	-0.000884204	0.000214119	3.63562e-05	0.34679	ENSG00000242154	0.817105
rs12957440	-0.00102566	0.000226519	5.95699e-06	-0.000541742	0.000226764	0.0168938	0.131097	ENSG00000134490	0.328003
rs885913	-0.000738296	0.000287882	0.0103301	-0.00125054	0.000287355	1.34963e-05	0.207907	x	x
rs12402876	-0.000779495	0.000241063	0.0012225	-0.000886977	0.000240749	0.00022939	0.752398	ENSG00000231050	0.26308
rs11514225	-0.000801586	0.000219296	0.000256921	-0.00071565	0.000219327	0.00110263	0.781724	x	x
rs4897297	0.000923627	0.000217335	2.13974e-05	0.0005799	0.000217299	0.00761529	0.263388	x	x
rs559785	-0.000894453	0.000216567	3.62543e-05	-0.00060487	0.000217055	0.00532462	0.344942	ENSG00000134061	0.986106
rs35664112	-0.00164062	0.000268784	1.03526e-09	-0.000218598	0.000268965	0.416369	0.000184201	ENSG00000131351	0.932441
rs7430809	-0.000876889	0.000218538	6.00716e-05	-0.000634251	0.000218196	0.00365153	0.432042	ENSG00000163902	0.277693
rs6834738	-0.000751506	0.000218309	0.000576587	-0.00075903	0.000218354	0.000508667	0.980559	ENSG00000159788	0.689482
rs62260879	0.000693158	0.000244582	0.00459622	0.000998317	0.000244436	4.42364e-05	0.377504	x	x
rs2606756	-0.00106119	0.000281593	0.000164223	-0.000882321	0.000279926	0.00162166	0.652366	ENSG00000197548	0.00205106
rs13207230	0.000661182	0.000216985	0.00231036	0.000835836	0.000215998	0.000108998	0.568371	x	x
rs13244179	0.00104909	0.000224583	2.99301e-06	0.000504159	0.000224039	0.0244287	0.085829	x	x
rs13093457	-0.000739783	0.000220956	0.000813684	-0.000787033	0.000220438	0.000356541	0.879669	x	x
rs7727771	-0.000798305	0.000215985	0.000218928	-0.000693433	0.000215108	0.00126566	0.730821	x	x
rs4282632	-0.000588547	0.000223589	0.0084815	-0.000955184	0.000222949	1.8331e-05	0.245577	ENSG00000148110	0.0209667
rs12424979	-0.0023771	0.000499732	1.96732e-06	-0.00107983	0.000498887	0.0304275	0.066187	ENSG00000257594	0.359046
rs10743831	-0.000775386	0.000214496	0.000300444	-0.00070908	0.000214606	0.000952824	0.827018	ENSG00000139133	0.682899
rs3104376	0.00117194	0.000264573	9.4432e-06	0.000656638	0.000263228	0.0126113	0.167368	x	x
rs2267480	0.000859604	0.000215482	6.62922e-05	0.000631237	0.000215428	0.003388	0.453565	ENSG00000234009	0.0895108
rs72663785	-0.000564778	0.000238072	0.0176777	-0.00108281	0.000238125	5.43619e-06	0.123941	ENSG00000163104	0.339676
rs7120326	0.000834372	0.000275989	0.00250113	0.00107488	0.000275886	9.77528e-05	0.537686	ENSG00000172500	0.575409
rs322	-0.000909329	0.00024137	0.000164974	-0.000760316	0.000241187	0.00161937	0.662322	ENSG00000147408	0.240492
rs701846	0.000796592	0.000218087	0.000259567	0.000713064	0.000218275	0.00108763	0.786618	ENSG00000198060	0.633433
rs12151152	0.000515157	0.000220756	0.0196167	0.00100894	0.000220152	4.58484e-06	0.113236	ENSG00000130749	0.529064
rs560670	-0.00107856	0.000215956	5.90306e-07	-0.000415723	0.000215692	0.0539308	0.029881	ENSG00000118402	0.0343229
rs3896375	0.00120294	0.000310297	0.00010586	0.000941266	0.000309144	0.00232871	0.550227	ENSG00000255899	0.174991
rs884742	0.00123233	0.000214111	8.63551e-09	0.000249173	0.000214242	0.244812	0.00117077	x	x
rs7597370	-0.00112228	0.000246611	5.34342e-06	-0.000584389	0.000246673	0.0178324	0.123046	ENSG00000116106	0.956109
rs62248439	-0.00146422	0.000217258	1.58907e-11	-4.06259e-05	0.000216814	0.851366	3.51665e-06	ENSG00000163832	0.885926
rs10821971	-0.000989872	0.000259141	0.000133549	-0.000802859	0.000258931	0.00193088	0.609701	ENSG00000150347	0.195423
rs7520328	0.00102626	0.000235198	1.28072e-05	0.000600376	0.000234596	0.0104917	0.199836	x	x
rs649664	-0.000707374	0.000214317	0.000964804	-0.0007759	0.000214354	0.00029494	0.821148	ENSG00000204219	0.0816327
rs187580	-0.00123068	0.000251338	9.75498e-07	-0.000508843	0.000251621	0.0431497	0.0423918	ENSG00000145723	0.235502
rs3819783	0.000893067	0.000269082	0.0009036	0.000966035	0.000268263	0.000316909	0.847708	ENSG00000235782	0.312141
rs12759053	0.00068306	0.00022935	0.00289901	0.000905641	0.000229684	8.04729e-05	0.492877	ENSG00000215788	0.870102
rs9584870	-0.000821286	0.000226437	0.000286734	-0.000744343	0.000225976	0.000988068	0.809928	ENSG00000102572	0.273502
rs9278049	0.000847058	0.000314407	0.00705685	0.00132418	0.000313478	2.39845e-05	0.282537	x	x
rs78768773	0.00207649	0.000328284	2.52772e-10	0.000194064	0.000328898	0.555162	5.103e-05	ENSG00000181827	0.237801
rs9583489	-0.0006378	0.000239318	0.00769722	-0.00102193	0.000240005	2.06301e-05	0.257064	x	x
rs910996	0.000623805	0.000215358	0.00377231	0.000866284	0.000215281	5.72278e-05	0.425859	ENSG00000154930	0.0534566
rs575798	-0.000831664	0.00024344	0.000634775	-0.000853279	0.000243483	0.000457525	0.949944	ENSG00000013306	0.255978
rs12450714	0.001256	0.000355126	0.000405063	0.00120176	0.000355131	0.000714402	0.914004	x	x
rs12432754	0.000727433	0.000223243	0.00112013	0.000815587	0.000222723	0.000250364	0.779825	x	x
rs17115145	0.000557448	0.000219298	0.0110231	0.000959299	0.000219107	1.19655e-05	0.194874	x	x
rs62303689	0.00180235	0.000324697	2.84288e-08	0.00044484	0.00032481	0.170831	0.00311875	ENSG00000134851	0.0235891
rs310760	-0.00215362	0.000349382	7.08903e-10	-0.000266665	0.000348259	0.44385	0.00013071	ENSG00000132170	0.68613
rs12127073	-0.00123845	0.000341379	0.000285846	-0.00112998	0.00034318	0.000992365	0.822688	ENSG00000253326	0.457739
rs56182742	-0.000805633	0.000222924	0.000301574	-0.000738155	0.000223187	0.000941875	0.830615	ENSG00000167202	0.379584
rs617996	-0.000594995	0.00021779	0.0062958	-0.000910196	0.000217333	2.81395e-05	0.305624	x	x
rs723586	0.000960796	0.0002384	5.57318e-05	0.000690695	0.000238992	0.00385201	0.42363	ENSG00000182108	0.739841
rs1553728	-0.000757966	0.000217078	0.000480005	-0.000744581	0.00021708	0.000603604	0.965222	x	x
rs9880953	0.000778625	0.000243762	0.00140216	0.000904849	0.000242814	0.000194148	0.71372	x	x
rs55767040	0.000858298	0.000234697	0.000255136	0.000766072	0.000234645	0.00109534	0.781094	x	x
rs7619391	0.00090419	0.00036271	0.0126716	0.00161714	0.000364688	9.23621e-06	0.165708	ENSG00000113971	0.834416
rs74603592	-0.00255195	0.000654146	9.57204e-05	-0.00197494	0.000653747	0.00251975	0.532685	x	x
rs662094	-0.000774987	0.000214229	0.000297397	-0.000708629	0.000214465	0.00095257	0.826722	ENSG00000172543	0.512951
rs9934267	-0.00109129	0.000244122	7.81312e-06	-0.000598042	0.000243794	0.0141647	0.152816	ENSG00000103423	0.730045
rs2447838	0.000737273	0.000216184	0.000648689	0.000757313	0.000215671	0.000445715	0.947673	x	x
rs13011779	0.000866977	0.000230284	0.000166671	0.000725791	0.000229839	0.0015895	0.664329	ENSG00000135899	0.297369
rs2831505	-0.00079738	0.000224285	0.000377687	-0.000755195	0.000224302	0.000760275	0.894201	ENSG00000156261	0.628564
rs55861698	0.00165912	0.000487906	0.000672645	0.00171236	0.000486264	0.000429159	0.938391	ENSG00000031691	0.540334
rs12784418	0.00100144	0.000255055	8.62392e-05	0.000762457	0.000254406	0.00272647	0.507084	ENSG00000165806	0.706674
rs9957855	0.000772521	0.000215977	0.00034773	0.000719835	0.000215147	0.000820519	0.862789	x	x
rs34378489	-0.000913051	0.000270886	0.000750016	-0.000958779	0.000269973	0.000383208	0.904827	ENSG00000166452	0.783765
rs13005153	-0.000722378	0.000233124	0.0019438	-0.000891351	0.000233117	0.000131509	0.608277	ENSG00000115159	0.186683
rs4950119	-0.00140208	0.000274663	3.31268e-07	-0.000499079	0.000273724	0.0682591	0.0198744	ENSG00000188641	0.634662
rs4144501	0.00104791	0.000214158	9.92249e-07	0.000434837	0.000214592	0.0427293	0.0431564	ENSG00000246985	0.081868
rs2419410	0.000500297	0.000222671	0.024653	0.00103839	0.000222205	2.96661e-06	0.0871651	x	x
rs2097866	0.000904643	0.00022799	7.25054e-05	0.000674204	0.000228226	0.00313574	0.475021	ENSG00000197555	0.688975
rs2238609	-0.000897467	0.000214226	2.79754e-05	-0.000585893	0.000214404	0.00628248	0.303949	ENSG00000188305	0.274374
rs1332950	-0.00114726	0.000245809	3.0522e-06	-0.00055521	0.000246593	0.0243522	0.0890553	ENSG00000171806	0.308219
rs4857118	0.000710731	0.00021564	0.000981021	0.000783407	0.000215975	0.000286399	0.811783	x	x
rs12213021	0.00121385	0.000234328	2.21724e-07	0.000408441	0.000233814	0.0806613	0.0149713	x	x
rs12791631	-0.00109293	0.000277375	8.13915e-05	-0.00082704	0.00027722	0.00285128	0.497759	ENSG00000050165	0.363861
rs254792	-0.00066791	0.000214907	0.00188418	-0.000820036	0.000214918	0.000135863	0.616704	x	x
rs62073573	0.00104222	0.000234407	8.74113e-06	0.000580378	0.000234191	0.0132038	0.163375	ENSG00000108591	0.607253
rs112849259	-0.00325624	0.000672871	1.30284e-06	-0.00140313	0.000673875	0.0373259	0.0516616	ENSG00000130202	0.153132
rs2836265	-0.00111385	0.000280742	7.26201e-05	-0.000834166	0.000282486	0.00314763	0.482514	ENSG00000157551	0.107075
rs12300425	0.000831255	0.00021701	0.000127885	0.000672129	0.000217341	0.00198467	0.604387	ENSG00000250742	0.342963
rs6756009	-0.00118679	0.000256117	3.5905e-06	-0.000586673	0.000256277	0.0220667	0.0976561	ENSG00000144182	0.153013
rs8046562	-0.00110187	0.000215661	3.23448e-07	-0.000391348	0.000215763	0.0697107	0.0198548	x	x
rs113388258	-0.001957	0.000455638	1.74638e-05	-0.00120339	0.000458748	0.0087105	0.243803	ENSG00000154743	0.912826
rs4440948	-0.00116908	0.000315078	0.000206886	-0.00100609	0.000312904	0.00130289	0.713579	x	x
rs4322667	0.000490829	0.000242982	0.0433817	0.00119248	0.000243114	9.34167e-07	0.0412176	x	x
rs11647494	0.00114781	0.000266059	1.60253e-05	0.000694335	0.00026599	0.00904422	0.228068	ENSG00000158792	0.41001
rs4646396	-0.000687073	0.00021658	0.00151194	-0.000812451	0.000216546	0.000175526	0.682264	ENSG00000108557	0.568362
rs10900448	0.00120732	0.000219344	3.70774e-08	0.00031163	0.000219101	0.154935	0.00386376	ENSG00000133069	0.148534
rs6139803	0.00146443	0.00029455	6.63476e-07	0.000574612	0.000293395	0.050172	0.0323287	ENSG00000125772	0.764865
rs116079944	0.00629724	0.00135654	3.44808e-06	0.0031043	0.001364	0.022853	0.0969595	x	x
rs12786335	0.00175717	0.000376436	3.0426e-06	0.000848576	0.000375558	0.0238516	0.0875017	x	x
rs78027553	0.000914487	0.000267564	0.000631248	0.00093527	0.000266709	0.000453692	0.956129	ENSG00000185811	0.0729425
rs116295765	0.00323514	0.000981979	0.000985939	0.00348608	0.000961151	0.000286745	0.855089	ENSG00000116062	0.955414
rs420437	0.000968311	0.000217577	8.56976e-06	0.000537944	0.000217307	0.013305	0.161656	ENSG00000005075	0.252457
rs3985588	0.000594032	0.000218013	0.00643484	0.000915071	0.000217893	2.67355e-05	0.297621	ENSG00000140463	0.476236
rs2848769	0.00117928	0.000315737	0.000187704	0.00101036	0.000316824	0.00142749	0.705686	x	x
rs1566085	-0.000781351	0.000217019	0.000317748	-0.000719556	0.000216404	0.000884017	0.840205	x	x
rs10923703	0.00112903	0.000224547	4.95553e-07	0.000426034	0.000224745	0.058008	0.0269129	ENSG00000116874	0.51055
rs740769	0.000424585	0.000214539	0.0478094	0.0010571	0.000213915	7.74427e-07	0.0368179	x	x
rs4947336	-0.000891714	0.000331924	0.0072204	-0.00141026	0.000332582	2.23203e-05	0.269781	x	x
rs6656791	0.00082189	0.000223615	0.000237417	0.000725911	0.000223348	0.00115352	0.761371	ENSG00000076864	0.458793
rs72706148	-0.00254503	0.000872004	0.00351605	-0.00347113	0.000866979	6.23568e-05	0.451366	ENSG00000160766	0.0109826
rs1917119	0.00092851	0.000214762	1.53619e-05	0.000559467	0.000215113	0.00930061	0.224715	ENSG00000106034	0.0245466
rs292507	-0.000721251	0.000214608	0.000777234	-0.000763352	0.000214143	0.000364307	0.889555	ENSG00000105875	0.430346
rs2699780	-0.00129412	0.000285819	5.96085e-06	-0.000685854	0.000286161	0.0165416	0.132596	x	x
rs6477694	-0.000525466	0.000224529	0.0192683	-0.00103052	0.000224693	4.51102e-06	0.111841	ENSG00000119326	0.51805
rs11603590	-0.00108376	0.000279777	0.000107215	-0.000857763	0.000281222	0.0022874	0.568872	x	x
rs10840615	-0.000634026	0.000215672	0.00328463	-0.00085835	0.000215373	6.73627e-05	0.46174	ENSG00000110801	0.817241
rs1788955	-0.00111693	0.000228234	9.89061e-07	-0.000463722	0.000228018	0.0419817	0.0428975	ENSG00000150776	0.685649
rs2920147	0.00072573	0.000216368	0.00079608	0.000769953	0.000215565	0.00035455	0.884875	ENSG00000072952	0.409545
rs7931193	-0.000777266	0.000228216	0.000659629	-0.000805077	0.000228668	0.00043037	0.931399	ENSG00000172725	0.783277
rs686262	0.00080496	0.000233727	0.000573135	0.000812681	0.000233362	0.000496785	0.981352	ENSG00000122420	0.213062
rs17075293	-0.00327475	0.0010292	0.00146346	-0.00388938	0.00103793	0.00017878	0.674125	ENSG00000011198	0.992894
rs7213487	0.000930199	0.000262214	0.00038893	0.000886101	0.000262213	0.000726657	0.905339	ENSG00000185722	0.748592
rs12908081	0.000729629	0.000215349	0.000703716	0.000762461	0.000215459	0.000401988	0.914172	ENSG00000129003	0.44167
rs4916889	0.000956215	0.000233253	4.14085e-05	0.000658192	0.000232651	0.00466804	0.365665	ENSG00000081189	0.519852
rs4656898	-0.000698994	0.000215298	0.00116777	-0.000788987	0.000214428	0.00023369	0.767104	ENSG00000162735	0.432741
rs1762486	-0.000843049	0.00022861	0.000226278	-0.000739893	0.000228391	0.00119706	0.749558	ENSG00000162631	0.984161
rs4433659	0.00127715	0.000225437	1.46854e-08	0.000284898	0.000225018	0.205473	0.00183828	ENSG00000166046	0.491824
rs4678769	0.00103641	0.000283041	0.00025055	0.000922636	0.000282482	0.0010901	0.776017	x	x
rs7712987	-0.000810636	0.000238979	0.000693648	-0.000845653	0.000239174	0.000406662	0.917512	ENSG00000055147	0.938044
rs8113155	0.000996492	0.000323865	0.00209184	0.00125233	0.000325049	0.00011681	0.577152	ENSG00000125743	0.112204
rs10932144	0.000705665	0.00022181	0.00146567	0.000829818	0.000221494	0.000179348	0.692053	x	x
rs4432663	0.000440718	0.000237029	0.0629787	0.0012057	0.000237658	3.91048e-07	0.0226621	x	x
rs8091433	0.000750693	0.000226103	0.000899751	0.000815908	0.000226116	0.00030814	0.838398	x	x
rs2731728	0.000812455	0.000222187	0.000255562	0.000727497	0.000222352	0.00106858	0.786948	ENSG00000174705	0.00325462
rs933894	-0.00103575	0.000254465	4.69558e-05	-0.00072818	0.000254826	0.0042692	0.393074	x	x
rs3100038	0.000952123	0.000235038	5.10142e-05	0.000677732	0.000235611	0.00402119	0.409659	ENSG00000064989	0.269499
rs6874848	-0.00161681	0.000233497	4.37965e-12	-1.77625e-06	0.000233295	0.993925	9.93149e-07	ENSG00000145779	0.74318
rs200692454	-0.000996851	0.000363608	0.00611489	-0.00153327	0.000365761	2.76519e-05	0.298303	x	x
rs16825008	0.000883107	0.00023005	0.00012366	0.000710087	0.000229719	0.00199409	0.594591	x	x
rs2838006	0.0008188	0.000224305	0.000261849	0.000735371	0.000224262	0.00104149	0.792527	ENSG00000183844	0.86094
rs2188554	0.00128261	0.000276741	3.57481e-06	0.000635987	0.000277552	0.0219391	0.0989889	ENSG00000077063	0.502177
rs10959594	0.000518116	0.000215257	0.0160855	0.000973167	0.00021519	6.11558e-06	0.134902	x	x
rs114900182	-0.00132899	0.000408705	0.0011471	-0.00148896	0.000405034	0.000236791	0.781004	ENSG00000257017	0.0664093
rs10991814	0.00123481	0.000329752	0.000180632	0.00105096	0.000329983	0.00144813	0.693496	ENSG00000165030	0.483977
rs9726385	0.00231863	0.000412176	1.85155e-08	0.000537494	0.000412407	0.192468	0.00225241	ENSG00000171621	0.185271
rs2122732	-0.00127098	0.000224104	1.41651e-08	-0.000282318	0.000223805	0.207148	0.00179892	x	x
rs17778866	-0.00188069	0.000393979	1.80976e-06	-0.000848004	0.000391929	0.0304899	0.0631289	x	x
rs12324876	-0.000842826	0.000215111	8.92504e-05	-0.000646862	0.000214655	0.00258258	0.519025	ENSG00000168904	0.128551
rs59926756	0.00110338	0.000235401	2.76902e-06	0.000528799	0.000236064	0.0250867	0.0847938	x	x
rs585557	0.000979403	0.000268092	0.000258956	0.00087967	0.000268394	0.00104719	0.792624	ENSG00000174080	0.884948
rs2524081	0.00134694	0.000309255	1.32808e-05	0.000796819	0.000309404	0.0100144	0.208561	x	x
rs61886308	0.00050553	0.000284093	0.0751655	0.00146329	0.000284034	2.5798e-07	0.0171204	ENSG00000173145	0.436382
rs626225	-0.000671141	0.000215878	0.00187797	-0.000823393	0.000215426	0.000132291	0.617623	ENSG00000184232	0.37256
rs733381	-0.00110723	0.000261589	2.30897e-05	-0.000705543	0.000261322	0.00693597	0.277319	ENSG00000230071	0.298951
rs10795977	-0.000867584	0.000214747	5.34433e-05	-0.000620563	0.000214544	0.00382214	0.415782	x	x
rs4365752	-0.00117893	0.000359121	0.0010277	-0.00131015	0.000359018	0.000262985	0.796092	x	x
rs10779987	0.000433637	0.000218757	0.0474484	0.00108173	0.000218585	7.4682e-07	0.0361082	ENSG00000114480	0.535977
rs7134570	0.000963423	0.000222455	1.48526e-05	0.00057803	0.000222067	0.00924242	0.22016	ENSG00000177406	0.905025
rs7954518	-0.000781871	0.000215099	0.00027805	-0.000709877	0.000215285	0.000975911	0.812991	x	x
rs62385021	0.000829985	0.000337407	0.013898	0.00150221	0.000336151	7.86413e-06	0.158123	x	x
rs12270830	0.00184762	0.000432131	1.90619e-05	0.00114252	0.000429046	0.00774634	0.246906	x	x
rs8089724	0.000532078	0.000218556	0.0149117	0.000983102	0.000218547	6.84814e-06	0.144496	ENSG00000176014	0.551263
rs2031688	0.000992628	0.000216337	4.46784e-06	0.000506962	0.000216091	0.0189729	0.112213	x	x
rs7302855	0.000602067	0.000216517	0.00542436	0.000896043	0.000215882	3.31588e-05	0.33631	ENSG00000134287	0.666275
rs7777891	-0.000759866	0.000219564	0.000538591	-0.000762272	0.000219503	0.000515231	0.993818	x	x
rs56197170	0.000974955	0.000232919	2.8414e-05	0.000639326	0.000232548	0.00597373	0.307856	ENSG00000111325	0.434298
rs7430037	0.00112595	0.000341032	0.000961416	0.00124741	0.00034328	0.000279288	0.801801	ENSG00000163584	0.975158
rs62383935	0.00449617	0.00170534	0.00837595	0.00702206	0.00164471	1.95931e-05	0.28637	x	x
rs10135822	0.000659815	0.000218691	0.00255194	0.00085393	0.000218061	9.00245e-05	0.529646	ENSG00000100592	0.593065
rs6484313	-0.000588943	0.000252565	0.0197089	-0.00115814	0.00025177	4.22522e-06	0.11047	ENSG00000148943	0.410407
rs12789336	0.00171261	0.00050723	0.000734442	0.0017937	0.000504052	0.000372894	0.90971	ENSG00000137501	0.0503975
rs971215	0.000515182	0.000217441	0.0178218	0.000987691	0.00021652	5.07494e-06	0.1236	ENSG00000065833	0.266937
rs11542009	0.00113875	0.000353911	0.00129256	0.00131748	0.000354324	0.000200568	0.72118	ENSG00000214021	0.997254
rs56078619	-0.00141963	0.000270159	1.48179e-07	-0.000454175	0.000269644	0.0921138	0.0114268	x	x
rs481277	-0.000805901	0.000217754	0.000214769	-0.000703477	0.000217442	0.00121541	0.739256	ENSG00000117174	0.0939066
rs2150279	0.00082858	0.000224881	0.000229125	0.000732602	0.000225337	0.00114947	0.763046	x	x
rs9568433	0.00188731	0.000311166	1.31715e-09	0.000270775	0.000311287	0.38438	0.000239931	x	x
rs35958630	0.00118592	0.000242807	1.03832e-06	0.000498019	0.0002424	0.0399244	0.0449616	ENSG00000154743	0.0445676
rs62155873	0.000723413	0.000322164	0.0247371	0.0015154	0.000322823	2.67653e-06	0.0824717	ENSG00000135974	0.721526
rs10517137	0.000696625	0.000254882	0.00627362	0.00107476	0.000255533	2.60006e-05	0.294781	x	x
rs6445485	0.00269524	0.000471639	1.09945e-08	0.000578761	0.00046956	0.21774	0.00147201	ENSG00000114902	0.509686
rs28475221	-0.000661457	0.000214655	0.00205966	-0.000828205	0.000214771	0.00011515	0.582905	ENSG00000196363	0.95656
rs56237999	-0.0033779	0.00103307	0.00107632	-0.00378771	0.00103271	0.000244721	0.779054	ENSG00000157107	0.629823
rs35846325	-0.00121512	0.000221954	4.3836e-08	-0.000324902	0.000221583	0.142573	0.00453312	x	x
rs13146941	-0.00094221	0.000243197	0.000106947	-0.000744429	0.000242982	0.00218599	0.565081	ENSG00000237765	0.396159
rs7849665	0.000930824	0.000247403	0.000168301	0.000781401	0.000245941	0.00148707	0.668408	ENSG00000119522	0.395331
rs16885555	0.00164036	0.000470429	0.000488555	0.00162993	0.000472336	0.000558961	0.987513	x	x
rs10068959	0.00120178	0.000225852	1.03148e-07	0.000365199	0.000225651	0.105572	0.00878346	x	x
rs2472298	0.00083219	0.000238186	0.000476071	0.000821528	0.000238513	0.000572377	0.974766	ENSG00000178741	0.174306
rs11072455	0.000728793	0.000280682	0.00941772	0.00121846	0.000280626	1.41246e-05	0.217313	ENSG00000261801	0.631168
rs73077480	0.000854434	0.000233867	0.000258686	0.000765999	0.000233121	0.0010168	0.788842	x	x
rs12753188	-0.000763012	0.000277237	0.00591967	-0.00115677	0.000276433	2.85628e-05	0.314533	x	x
rs35907778	-0.000482473	0.000299287	0.106946	-0.00159386	0.00029923	1.00101e-07	0.00863812	ENSG00000169282	0.439887
rs61541414	-0.00135885	0.000268784	4.29195e-07	-0.000505992	0.000267826	0.0588568	0.0245979	ENSG00000072364	0.195559
rs73216963	-0.00264492	0.000378866	2.92771e-12	4.11184e-06	0.000375526	0.991264	6.8371e-07	ENSG00000111361	0.552047
rs1997308	-0.000639491	0.000301297	0.0337988	-0.00144871	0.000300864	1.47077e-06	0.0573668	ENSG00000109919	0.8993
rs677898	-0.00080289	0.000222564	0.000309214	-0.000741866	0.000222641	0.000861883	0.846294	ENSG00000236287	0.48613
rs2804458	-0.00064526	0.000223319	0.00385965	-0.000904859	0.000223393	5.11045e-05	0.411167	x	x
rs503973	0.00105141	0.000255694	3.9224e-05	0.000721066	0.000254742	0.00464644	0.360053	ENSG00000158092	0.920188
rs2303931	0.000991788	0.000246516	5.74092e-05	0.000718191	0.000246128	0.00352326	0.432216	ENSG00000002933	0.382183
rs12632105	0.00174889	0.000294955	3.04142e-09	0.000299812	0.000293826	0.307551	0.000500321	ENSG00000163913	0.624556
rs2322599	-0.000400558	0.00022211	0.0713223	-0.00114224	0.000222296	2.77109e-07	0.0182635	ENSG00000120903	0.130597
rs79915307	-0.00261681	0.00065944	7.24081e-05	-0.00195965	0.000659214	0.00295187	0.480945	x	x
rs11762295	-0.0012005	0.000229109	1.607e-07	-0.000389863	0.000229272	0.0890484	0.012384	x	x
rs697033	0.000787489	0.000256793	0.00216489	0.000992815	0.000256245	0.000106857	0.571401	x	x
rs6969585	0.00219512	0.000580063	0.000154151	0.00184084	0.000583266	0.001599	0.666696	ENSG00000136240	0.282123
rs1693457	-0.00109499	0.000279173	8.77156e-05	-0.000844822	0.000279832	0.00253587	0.526799	ENSG00000151247	0.594086
rs117405333	-0.0025567	0.000695196	0.000235378	-0.00225924	0.0006918	0.00109177	0.761668	ENSG00000008441	0.853933
rs1775735	-0.000878148	0.000215162	4.4779e-05	-0.000614668	0.000214717	0.00420075	0.386055	ENSG00000170759	0.606438
rs1146020	0.00122967	0.000257992	1.87623e-06	0.000562137	0.000258658	0.0297588	0.0676655	x	x
rs11712910	0.0013139	0.000237934	3.3491e-08	0.000338445	0.000237448	0.154057	0.00370924	ENSG00000163932	0.0853607
rs148137538	-0.00194038	0.000724255	0.00738104	-0.00302655	0.000711953	2.12763e-05	0.284846	ENSG00000203739	0.224202
rs17145717	0.00239675	0.000434806	3.54311e-08	0.000621345	0.000436466	0.154567	0.00395457	ENSG00000106683	0.496249
rs1680490	0.00105003	0.000224179	2.81469e-06	0.00050651	0.000224112	0.0238164	0.086411	x	x
rs138162821	0.00190052	0.000557883	0.000657606	0.00195666	0.000553272	0.000405437	0.943047	x	x
rs76213955	-0.00159456	0.000485034	0.00101072	-0.00177177	0.00048462	0.000256182	0.796057	ENSG00000102753	0.0143977
rs10456148	-0.000851041	0.000281068	0.00246271	-0.00109914	0.000280712	9.01991e-05	0.532256	x	x
rs10420901	-0.00360045	0.00115157	0.00176869	-0.00436201	0.00114337	0.000136154	0.638863	x	x
rs636046	-0.000797863	0.000243475	0.00104926	-0.000894502	0.000243888	0.00024476	0.779152	x	x
rs7591837	-0.000906382	0.000219158	3.53813e-05	-0.000614883	0.000218827	0.00495568	0.346591	x	x
rs13209872	-0.000538256	0.000226575	0.0175193	-0.00103385	0.000226313	4.91899e-06	0.121728	ENSG00000146263	0.905938
rs76753479	-0.00174417	0.00058172	0.00271492	-0.00229644	0.000581758	7.89969e-05	0.502034	ENSG00000161638	0.108043
rs72798148	-0.000758466	0.000263806	0.0040392	-0.00107025	0.00026303	4.72272e-05	0.402624	ENSG00000149923	0.727866
rs36191868	0.000617587	0.000214729	0.004026	0.00087088	0.000214085	4.74364e-05	0.403522	x	x
rs6510243	-0.000829015	0.000225729	0.000240081	-0.000737515	0.000225254	0.00105978	0.774166	ENSG00000178904	0.699604
rs11905956	-0.000657277	0.000287654	0.0223153	-0.00133372	0.000286426	3.21738e-06	0.0956376	ENSG00000124201	0.785598
rs62271663	-0.00144917	0.000353535	4.14811e-05	-0.00100586	0.00035316	0.00439711	0.375009	ENSG00000163902	0.785391
rs10974785	0.00128141	0.00031637	5.11421e-05	0.00091782	0.000316931	0.00378002	0.416836	x	x
rs74512064	-0.00168102	0.000468433	0.000332453	-0.00157687	0.000469493	0.000783171	0.875215	x	x
rs112125249	-0.00133886	0.000493016	0.00661444	-0.00208258	0.000492242	2.32863e-05	0.285742	ENSG00000170633	0.661877
rs80033912	0.000788381	0.000237831	0.000916839	0.000860455	0.000236863	0.000280452	0.829983	ENSG00000178057	0.855715
rs215607	-0.000811219	0.000256392	0.00155626	-0.000970594	0.000256449	0.00015387	0.660303	ENSG00000106341	0.987634
rs3737185	0.00058811	0.000214687	0.00615538	0.000902092	0.00021435	2.57074e-05	0.300685	ENSG00000124688	0.0941019
rs4267385	-0.00075555	0.000215655	0.000459176	-0.000741837	0.000215293	0.000569554	0.964106	ENSG00000136490	0.459464
rs11102050	0.000636553	0.000218342	0.0035524	0.000878772	0.000217894	5.50653e-05	0.432315	ENSG00000258686	0.586522
rs16945845	0.00107994	0.000231659	3.13475e-06	0.000530823	0.000232296	0.0223061	0.0941672	x	x
rs35896763	-0.00113384	0.000234634	1.34922e-06	-0.000496759	0.000234321	0.0340067	0.0547046	x	x
rs12135802	0.00187092	0.000471826	7.33098e-05	0.00140282	0.000469523	0.00281028	0.481909	ENSG00000116678	0.33479
rs7723426	0.000624963	0.000228883	0.00632388	0.000964712	0.000228629	2.44794e-05	0.293628	ENSG00000177738	0.352502
rs1229661	0.000813952	0.000246733	0.000970573	0.000899822	0.000246379	0.000260014	0.805475	ENSG00000086300	0.537387
rs13085181	-0.000481814	0.000216609	0.0261251	-0.00102348	0.000216523	2.28007e-06	0.0769655	ENSG00000114107	0.529016
rs17430251	-0.00137195	0.000328166	2.90649e-05	-0.000908216	0.000327608	0.00556685	0.317275	ENSG00000168769	0.373717
rs6761644	0.000941249	0.000311242	0.00249318	0.00121904	0.000310436	8.60646e-05	0.527439	ENSG00000226266	0.650577
rs6011284	-0.0042199	0.00104556	5.43617e-05	-0.0030782	0.00105791	0.00361789	0.44274	ENSG00000125510	0.223518
rs56235450	0.00100066	0.000285014	0.000446595	0.000982999	0.000285633	0.000578554	0.965098	x	x
rs35076622	0.00108819	0.000221767	9.25146e-07	0.000453797	0.000221745	0.0407092	0.0430859	x	x
rs6714780	0.00149761	0.000482237	0.0018992	0.00185796	0.000482797	0.000118925	0.597447	ENSG00000138085	0.739145
rs4668268	-0.000685351	0.000235002	0.00354135	-0.000951295	0.000235559	5.38049e-05	0.424137	x	x
rs2271424	-0.000780676	0.000301835	0.00969754	-0.00130415	0.000299136	1.30227e-05	0.218011	ENSG00000198625	0.306414
rs874168	-0.000591178	0.000214454	0.0058393	-0.000899767	0.000214361	2.69959e-05	0.308815	ENSG00000165392	0.604864
rs7008759	-0.000807227	0.000225085	0.000335367	-0.000757612	0.000224924	0.000756304	0.876095	x	x
rs11758832	-0.000883916	0.000363347	0.0149864	-0.00163748	0.000362288	6.18883e-06	0.141928	x	x
rs7600007	-0.00108344	0.000219185	7.69176e-07	-0.000440789	0.000218371	0.0435354	0.0377941	x	x
rs2042215	0.00119936	0.000214429	2.22819e-08	0.00029246	0.000214201	0.172141	0.00276961	x	x
rs12461964	0.00112023	0.000214426	1.74804e-07	0.000371418	0.000214336	0.0831183	0.013517	ENSG00000237118	0.67372
rs192293340	-0.000637935	0.000222064	0.00406917	-0.000907055	0.000222079	4.41943e-05	0.391491	x	x
rs74385934	0.0017839	0.000455477	8.98257e-05	0.00139118	0.000457851	0.00237752	0.543134	ENSG00000149577	0.767818
rs1291865	0.000762243	0.000215573	0.000406398	0.000737157	0.000215413	0.000621488	0.934397	ENSG00000048740	0.382168
rs8036040	0.00058283	0.000214319	0.00653907	0.000911712	0.000214983	2.22673e-05	0.278628	x	x
rs6760893	0.000697279	0.000226916	0.00212021	0.000876449	0.000225705	0.000103111	0.575608	x	x
rs627840	-0.00136985	0.000334151	4.14046e-05	-0.000957056	0.000334947	0.00427215	0.382941	x	x
rs4851300	-0.000658093	0.000225181	0.00347219	-0.000908845	0.000225144	5.42032e-05	0.431008	ENSG00000170500	0.825242
rs79245415	-0.000621659	0.000314847	0.0483278	-0.0015732	0.000315419	6.11127e-07	0.0327521	x	x
rs1723937	-0.000834351	0.000216394	0.0001154	-0.000671612	0.000216374	0.00190959	0.594861	ENSG00000237471	0.938309
rs1419289	0.000963102	0.000216298	8.48137e-06	0.000542701	0.000216592	0.0122232	0.169625	ENSG00000231365	0.766543
rs11888764	-0.000402755	0.000275314	0.143497	-0.00151796	0.000275928	3.77058e-08	0.00422243	ENSG00000028116	0.120181
rs6122049	0.00143409	0.000255838	2.07692e-08	0.000347127	0.000255121	0.173628	0.00262578	ENSG00000171703	0.0194162
rs10987017	0.00102719	0.000223941	4.49878e-06	0.000531534	0.000223994	0.0176454	0.11761	ENSG00000167081	0.148749
rs59374155	-0.00098739	0.000367091	0.00715014	-0.00157255	0.000368043	1.93088e-05	0.260292	ENSG00000259799	0.434975
rs6555927	0.000849549	0.00023167	0.000245347	0.00076101	0.000231033	0.000987898	0.78669	ENSG00000204764	0.42272
rs61908863	0.000882616	0.000296833	0.00294484	0.0011797	0.000295983	6.72788e-05	0.478498	x	x
rs10908903	0.000706649	0.000216495	0.00109833	0.00079954	0.00021628	0.000218346	0.761472	ENSG00000187764	0.647383
rs7250507	0.00124831	0.000214608	6.00201e-09	0.000245327	0.000214842	0.253496	0.0009569	ENSG00000171817	0.169302
rs393308	0.000667171	0.000292824	0.0227026	0.0013671	0.000292099	2.8654e-06	0.0905968	ENSG00000137501	0.709972
rs9792401	0.000947158	0.000227837	3.2222e-05	0.000637066	0.000226923	0.0049942	0.334885	x	x
rs147998749	-0.000532715	0.000215638	0.0134959	-0.000966644	0.000215296	7.12772e-06	0.154434	x	x
rs11085491	-0.000765872	0.000216197	0.000396394	-0.000738985	0.000216091	0.000626697	0.929908	ENSG00000196268	0.35719
rs10761716	-0.00101792	0.000216657	2.62338e-06	-0.000490185	0.000216348	0.0234683	0.0847791	ENSG00000165476	0.978663
rs1350455	-0.000794533	0.00030431	0.00902941	-0.00132046	0.000303549	1.36102e-05	0.221109	x	x
rs183988551	-0.000470905	0.000225343	0.0366424	-0.0010941	0.000224646	1.11417e-06	0.0501649	x	x
rs10176223	0.000985688	0.000309808	0.00146461	0.00116759	0.000308741	0.000155714	0.677493	x	x
rs141769255	0.000718718	0.000215694	0.000861869	0.000784305	0.000215912	0.00028066	0.829842	x	x
rs3937013	-0.0012211	0.000247182	7.80856e-07	-0.000500354	0.00024703	0.0428179	0.0391639	x	x
rs28590023	-0.000976073	0.000214811	5.52324e-06	-0.000520445	0.000215072	0.0155262	0.133897	ENSG00000168214	0.939353
rs4902632	-0.00108377	0.000288121	0.000168883	-0.000922427	0.000287921	0.00135649	0.69202	ENSG00000185650	0.810121
rs56399781	0.00187597	0.000575171	0.00110792	0.00213573	0.000576576	0.0002121	0.749762	x	x
rs13217524	0.000973219	0.000217109	7.37283e-06	0.000538097	0.000216455	0.0129204	0.155813	x	x
rs75434309	0.000958493	0.000304594	0.00165077	0.00115821	0.000303383	0.000134736	0.642252	ENSG00000137714	0.407944
rs2621456	-0.000877066	0.000220047	6.72515e-05	-0.000653616	0.000219172	0.00286179	0.471851	x	x
rs3775389	-0.0023539	0.00029508	1.4976e-15	0.000299035	0.000295217	0.311092	2.07336e-10	ENSG00000138640	0.497637
rs35594155	-0.00173085	0.000401697	1.64106e-05	-0.00106427	0.000399873	0.00777866	0.239577	ENSG00000008517	0.0771019
rs57745963	0.000775573	0.00022905	0.000709066	0.000820955	0.000229261	0.000342436	0.888632	ENSG00000064989	0.735362
rs34954039	0.0010229	0.000242117	2.39137e-05	0.000665151	0.000242727	0.0061378	0.296719	x	x
rs4671874	-0.000805434	0.00022445	0.000332622	-0.000759112	0.000224655	0.000727471	0.884029	ENSG00000115956	0.256197
rs79415988	0.000945583	0.000253424	0.000190548	0.00081982	0.000253176	0.00120312	0.725532	ENSG00000267023	0.00026946
rs321206	-0.000755559	0.000220031	0.000595001	-0.000778001	0.000220007	0.000405833	0.942504	x	x
rs1415289	-0.00184204	0.00024761	1.01248e-13	0.000113252	0.00024698	0.646559	2.25927e-08	ENSG00000143353	0.140626
rs1629339	-0.00120173	0.000266513	6.51004e-06	-0.000655457	0.000266064	0.0137574	0.146893	ENSG00000137871	0.586262
rs9674498	0.000532253	0.000228842	0.0200262	0.00106557	0.000229269	3.35702e-06	0.0996881	ENSG00000109047	0.98433
rs9927967	0.000919196	0.00021413	1.76515e-05	0.000573231	0.000213917	0.00736893	0.253028	ENSG00000141101	0.154106
rs207299	0.000949666	0.000240341	7.77211e-05	0.000726225	0.000240442	0.00252461	0.511023	x	x
rs114296583	-0.00200279	0.000655942	0.00226337	-0.0025709	0.000656019	8.89382e-05	0.540279	x	x
rs11130882	0.000654039	0.000220527	0.00301896	0.000883545	0.000220525	6.16108e-05	0.461791	x	x
rs11158200	-0.000904852	0.000215614	2.70914e-05	-0.000597649	0.000215187	0.00548049	0.313228	ENSG00000032219	0.177641
rs4872393	0.000742298	0.000256788	0.00384387	0.00104659	0.00025641	4.47084e-05	0.401736	x	x
rs1576655	0.000793842	0.000222492	0.00035977	0.000757606	0.000222454	0.000660006	0.908307	x	x
rs35653459	0.00309351	0.000892775	0.000530126	0.00315283	0.000898546	0.000450101	0.962646	x	x
rs244720	0.000853599	0.000226613	0.00016537	0.00072592	0.000226314	0.00133859	0.690141	ENSG00000198055	0.0866831
rs141756015	-0.00402699	0.000991697	4.89253e-05	-0.00284643	0.000973355	0.00345181	0.395553	ENSG00000173917	0.201445
rs689025	-0.000846956	0.000230176	0.0002336	-0.00075663	0.000229623	0.000983864	0.781152	x	x
rs13125694	-0.000864009	0.000216202	6.4339e-05	-0.000645145	0.000216654	0.00290363	0.474569	x	x
rs7640747	-0.000859278	0.000224975	0.000133761	-0.000708921	0.000224603	0.00159769	0.636236	ENSG00000093167	0.989731
rs2740488	-0.000961912	0.000243352	7.72541e-05	-0.000734963	0.000243133	0.00250377	0.509419	ENSG00000136783	0.927403
rs10991444	0.0014348	0.000281809	3.55456e-07	0.000530915	0.00028181	0.0595721	0.0233297	ENSG00000165029	0.828818
rs1994125	-0.000863063	0.00022279	0.000107113	-0.000693577	0.000223714	0.00193334	0.591398	ENSG00000243176	0.890517
rs187999775	-0.000755906	0.000224563	0.000762338	-0.000811592	0.000224819	0.000306225	0.860888	x	x
rs1323523	0.00128741	0.000285552	6.52931e-06	0.000702237	0.000283783	0.01334	0.146074	ENSG00000131669	0.0916268
rs9375417	0.000980224	0.000214283	4.77493e-06	0.000514519	0.000214065	0.0162363	0.124159	ENSG00000111912	0.728236
rs7350477	0.000974548	0.000225402	1.53497e-05	0.000597584	0.000225118	0.00794175	0.236683	x	x
rs1124456	-0.00110707	0.000228225	1.22966e-06	-0.000485364	0.000228296	0.0335012	0.0541123	x	x
rs116541897	-0.00270736	0.000842731	0.00131539	-0.00322147	0.000854652	0.000163686	0.668411	ENSG00000100219	0.312621
rs6745626	0.000918102	0.000218477	2.6423e-05	0.00060555	0.000218037	0.00548149	0.311249	x	x
rs183762009	0.00094027	0.000247992	0.000149723	0.000789875	0.000247823	0.0014363	0.667945	x	x
rs2470397	0.00106509	0.000271586	8.79097e-05	0.000830573	0.000271667	0.00223323	0.541525	ENSG00000151065	0.217416
rs366684	0.00135269	0.000244912	3.3288e-08	0.000356844	0.000245089	0.1454	0.00405088	x	x
rs10196781	0.00150548	0.000539224	0.00523933	0.002246	0.000536613	2.84536e-05	0.330345	ENSG00000144485	0.50137
rs35952400	-0.000730993	0.000218706	0.000830706	-0.000793887	0.00021821	0.00027458	0.838686	ENSG00000141526	0.995983
rs11201992	-0.000526636	0.000215194	0.0143945	-0.000975074	0.000215073	5.79601e-06	0.140497	ENSG00000062650	0.21653
rs1278303	-0.000977379	0.000216736	6.49704e-06	-0.000536531	0.00021722	0.013512	0.150811	ENSG00000107949	0.312005
rs12122664	0.000940945	0.000231266	4.72807e-05	0.000673116	0.000230963	0.00356391	0.412536	x	x
rs985812	-0.000828253	0.000236775	0.000468651	-0.000822874	0.000236165	0.0004934	0.987167	x	x
rs144376234	0.00177557	0.000676224	0.00864662	0.00296688	0.000680181	1.2894e-05	0.214209	ENSG00000134243	0.70811
rs7903578	0.00179889	0.000519208	0.000530851	0.00181291	0.000515262	0.000434103	0.984705	x	x
rs4808928	-0.00128837	0.000427189	0.00256189	-0.00168318	0.000424492	7.33499e-05	0.512103	ENSG00000181896	0.940456
rs3758727	-0.000979513	0.000215511	5.49154e-06	-0.000526469	0.000215994	0.0147922	0.137595	ENSG00000121671	0.848905
rs79427536	-0.0018404	0.000483118	0.000139297	-0.00154602	0.000487132	0.00150493	0.667877	x	x
rs713815	-0.00109408	0.000283438	0.000113367	-0.000887396	0.000283944	0.00177651	0.606432	x	x
rs72883524	0.00133581	0.000296698	6.72357e-06	0.000734234	0.000294585	0.0126871	0.1502	ENSG00000134779	0.205959
rs191536861	0.00141426	0.000295944	1.76318e-06	0.00065412	0.000296464	0.0273554	0.069579	x	x
rs36072649	-0.000872077	0.0002209	7.88594e-05	-0.000670694	0.00022059	0.00236224	0.518872	ENSG00000085871	0.939657
rs4752079	-0.00103838	0.000220926	2.59987e-06	-0.000505119	0.000220668	0.0220771	0.0876766	x	x
rs116853320	0.0026295	0.00059901	1.13482e-05	0.00156285	0.000602793	0.00952318	0.209416	ENSG00000150347	0.417773
rs6737082	0.000911578	0.000214735	2.18465e-05	0.000588511	0.000214367	0.00604468	0.286989	ENSG00000084676	0.217001
rs13065044	-0.000858028	0.000243232	0.000419319	-0.000841068	0.000242954	0.000536498	0.960654	x	x
rs10131813	0.000742156	0.000220875	0.000779237	0.000801361	0.000220708	0.00028248	0.849614	ENSG00000100836	0.304849
rs55670730	0.000984215	0.000345938	0.00444032	0.0014341	0.000345874	3.37875e-05	0.357747	x	x
rs79007779	-0.00197254	0.000541816	0.000271988	-0.0018165	0.000542046	0.000804654	0.838662	x	x
rs11635495	0.000280589	0.00021453	0.190899	0.00121641	0.000214153	1.3459e-08	0.00202004	ENSG00000103591	0.942719
rs141032409	-0.00397153	0.00110474	0.000324412	-0.00374734	0.00110298	0.000680164	0.885808	x	x
rs77560793	-0.00181133	0.000636194	0.00441138	-0.00258465	0.000625146	3.5578e-05	0.38594	ENSG00000235750	0.0335949
rs17565975	-0.000758486	0.000216976	0.000472807	-0.000760253	0.00021728	0.000467082	0.995409	ENSG00000137713	0.970465
rs117026137	0.00198583	0.000753221	0.00837766	0.00324852	0.000746631	1.3558e-05	0.23382	x	x
rs7801581	0.000790966	0.000250316	0.00157842	0.000956945	0.000249576	0.00012593	0.638669	ENSG00000106004	0.733427
rs117092103	0.00268364	0.000451106	2.69755e-09	0.000467233	0.000454596	0.304044	0.00053858	ENSG00000111364	0.693356
rs7930006	-0.000548722	0.000215877	0.0110276	-0.000961047	0.000215785	8.43955e-06	0.17674	x	x
rs607987	-0.000850825	0.000220626	0.000115062	-0.00069236	0.000220509	0.00169048	0.611443	ENSG00000152219	0.629019
rs697297	0.0010455	0.000216854	1.42678e-06	0.000471164	0.000216149	0.0292717	0.0606812	x	x
rs188474611	-0.000805611	0.000219332	0.000239698	-0.000729175	0.00021937	0.000887537	0.805372	x	x
rs8010932	0.00104166	0.000279627	0.000195167	0.000914034	0.00027932	0.00106657	0.746753	ENSG00000198752	0.70439
rs9897504	-0.00142517	0.000242992	4.48842e-09	-0.000275641	0.000242611	0.255897	0.000814656	ENSG00000126561	0.343113
rs1406778	0.000607446	0.000268358	0.0236007	0.00127448	0.000268978	2.15597e-06	0.0791629	ENSG00000014257	0.781042
rs2791443	-0.000664414	0.000220152	0.00254467	-0.000877699	0.000220428	6.8396e-05	0.493582	x	x
rs59234174	0.000814753	0.000297942	0.00624561	0.00126227	0.000296191	2.02901e-05	0.286777	x	x
rs181206	0.00076222	0.000228084	0.000832262	0.000833988	0.000227937	0.00025335	0.823872	ENSG00000184730	0.215061
rs3108431	0.000930863	0.000246356	0.000157764	0.000796315	0.00024714	0.00127247	0.699812	ENSG00000091073	0.960826
rs3810496	0.000485042	0.000221185	0.0283127	0.00106291	0.000221071	1.52462e-06	0.0646244	ENSG00000130589	0.706923
rs34781129	-0.00122447	0.000278755	1.11987e-05	-0.000728997	0.000279739	0.0091609	0.209616	x	x
rs59043989	0.00150716	0.000371118	4.88342e-05	0.00108794	0.000369648	0.00324865	0.42351	ENSG00000153879	0.432676
rs9461726	0.00160006	0.00044611	0.000334899	0.00152867	0.000447449	0.000634548	0.910036	x	x
rs11248057	0.00114889	0.000247043	3.31034e-06	0.000581116	0.000246837	0.0185601	0.103992	ENSG00000163945	0.174213
rs75678910	0.00251497	0.000712226	0.000413768	0.00244478	0.000703893	0.00051423	0.94412	x	x
rs897751	-0.000757125	0.000217868	0.000510551	-0.000768947	0.000217873	0.000416599	0.969394	ENSG00000130518	0.756249
rs28439341	-0.00162423	0.000412017	8.07602e-05	-0.00125559	0.000409595	0.00217347	0.525741	x	x
rs10795055	-0.00131485	0.000219533	2.10728e-09	-0.000223911	0.000218915	0.306392	0.000433453	x	x
rs2481671	-0.000705847	0.000214908	0.00102192	-0.000798827	0.000214691	0.000198583	0.759541	ENSG00000240563	0.98926
rs9394969	-0.00102034	0.000214988	2.07431e-06	-0.000486054	0.000215196	0.0239046	0.0790116	x	x
rs72671621	-0.00100297	0.000276911	0.000292343	-0.000938426	0.000277309	0.000714259	0.869188	ENSG00000152760	0.415992
rs16869332	0.0013285	0.00032672	4.7789e-05	0.000960643	0.00032649	0.00325751	0.425784	x	x
rs2900745	0.000965903	0.000216004	7.76054e-06	0.000547416	0.000215631	0.0111276	0.170333	ENSG00000125618	0.581657
rs2509119	-0.000799956	0.000242478	0.000970004	-0.000899254	0.000242398	0.000207409	0.772108	x	x
rs76518095	-0.00136056	0.000404358	0.000766152	-0.00145725	0.000399959	0.00026897	0.865011	ENSG00000170430	0.784693
rs191122217	-0.00274983	0.000898818	0.00221791	-0.00355444	0.000899617	7.78062e-05	0.526923	ENSG00000182742	0.364887
rs2156250	-0.00108858	0.00021601	4.6675e-07	-0.000425941	0.000216393	0.0490254	0.0302172	ENSG00000141627	0.1557
rs9686502	-0.000663381	0.000214539	0.00198727	-0.000841478	0.000214689	8.87271e-05	0.557344	ENSG00000164253	0.52963
rs140106922	-0.000776259	0.000238542	0.00113721	-0.000898463	0.000238946	0.000169842	0.717397	x	x
rs878683	-0.00072832	0.000214936	0.000702669	-0.000782297	0.000215686	0.000286709	0.859299	x	x
rs6988090	0.00128544	0.000292463	1.10667e-05	0.000764906	0.000291682	0.00873147	0.207597	x	x
rs1811197	-0.000673513	0.000267357	0.0117638	-0.00119554	0.000266138	7.0502e-06	0.166419	ENSG00000255899	0.472912
rs143124860	0.00422378	0.000532615	2.18669e-15	-0.00047166	0.000529751	0.373282	4.091e-10	x	x
rs62421914	0.00139916	0.00040857	0.000615883	0.00145642	0.000405513	0.000328725	0.920767	x	x
rs988487	-0.000899941	0.000229692	8.92722e-05	-0.000711832	0.000229693	0.00194136	0.562527	x	x
rs7822651	0.000948659	0.000218523	1.41681e-05	0.000583444	0.0002178	0.00738847	0.236518	x	x
rs184866758	0.000867792	0.000312858	0.00554133	0.0013246	0.000312244	2.21356e-05	0.301389	x	x
rs720757	-0.000816413	0.000234173	0.000489618	-0.000825918	0.000233835	0.000412353	0.977087	ENSG00000143771	0.549323
rs2219989	-0.000962398	0.00037717	0.0107221	-0.00167771	0.000375867	8.06027e-06	0.179153	ENSG00000147592	0.969877
rs1407243	-0.00123821	0.000218685	1.4956e-08	-0.000296784	0.000218647	0.174665	0.00233205	ENSG00000148219	0.330312
rs9471341	-0.00153229	0.000292344	1.59375e-07	-0.000519759	0.000292366	0.0754413	0.0143268	ENSG00000156564	0.570701
rs7402977	-0.000975645	0.000244244	6.48192e-05	-0.000736543	0.000243337	0.00247121	0.487993	ENSG00000198690	0.813715
rs10892547	-0.000901366	0.000216059	3.02137e-05	-0.000614911	0.000215876	0.00439331	0.3483	x	x
rs10766078	0.000819677	0.000227409	0.000312862	0.000776532	0.00022732	0.000635402	0.893261	ENSG00000133794	0.622674
rs6446731	0.000589912	0.000237694	0.0130715	0.00108185	0.000238239	5.59814e-06	0.143806	ENSG00000159788	0.0080349
rs794373	-0.000653899	0.0002171	0.00259555	-0.000871909	0.000217431	6.07048e-05	0.477995	ENSG00000123965	0.528239
rs60019407	0.000955043	0.000441522	0.030536	0.00215134	0.000442426	1.15848e-06	0.0556277	x	x
rs2842353	-0.000662338	0.000214813	0.00204707	-0.00084513	0.000214517	8.15874e-05	0.547095	ENSG00000124782	0.346949
rs6129760	0.00106948	0.000229085	3.03438e-06	0.000540112	0.000229463	0.0185825	0.102548	ENSG00000132793	0.81706
rs2516739	-0.000826935	0.000259075	0.00141351	-0.000994787	0.000259511	0.000126424	0.647138	ENSG00000167965	0.757494
rs6427965	0.000768491	0.000307688	0.0125028	0.00139153	0.000307402	5.9901e-06	0.152005	ENSG00000159348	0.0969899
rs2865505	-0.00135757	0.000231467	4.4898e-09	-0.000269378	0.000230905	0.243363	0.000873657	x	x
rs796051	0.00107525	0.000272896	8.14346e-05	0.000840368	0.00027213	0.00201432	0.542219	ENSG00000257594	0.398763
rs697238	-0.00103063	0.000216886	2.01466e-06	-0.000493932	0.000216977	0.0228205	0.0802199	x	x
rs12131072	-0.000988609	0.000238053	3.28296e-05	-0.000685943	0.000238597	0.00404158	0.369183	x	x
rs10504401	-0.000917219	0.000234205	8.99148e-05	-0.000728879	0.00023413	0.00185108	0.569544	ENSG00000147576	0.598412
rs55970270	0.00149802	0.000418966	0.000349544	0.00144242	0.000417442	0.000549519	0.925107	ENSG00000256092	0.128783
rs141547796	-0.000499714	0.000392819	0.203329	-0.00225211	0.000391567	8.84333e-09	0.00158042	x	x
rs4525525	-0.000700077	0.000245782	0.00439438	-0.00102886	0.000245907	2.86504e-05	0.344324	ENSG00000132383	0.538658
rs522367	0.000676795	0.000215066	0.00165001	0.000834614	0.000214795	0.000102064	0.603611	x	x
rs11646719	0.000754818	0.000227659	0.000914579	0.000845229	0.000227374	0.000201326	0.778715	ENSG00000167377	0.581357
rs13265333	0.000640538	0.000221392	0.00381305	0.000912795	0.000220598	3.5062e-05	0.383687	ENSG00000197353	0.912072
rs10880167	-0.000806454	0.000219376	0.000236808	-0.000736636	0.000219417	0.000787246	0.821962	x	x
rs4616985	-0.00142681	0.000359761	7.30894e-05	-0.00110947	0.000362022	0.00217914	0.534098	ENSG00000124562	0.329688
rs779411	-0.000665849	0.000261464	0.0108773	-0.00117802	0.000262306	7.08816e-06	0.166694	x	x
rs78873421	0.000858467	0.000256254	0.00080794	0.000945455	0.000256582	0.000228878	0.810422	ENSG00000256594	0.99036
rs113825410	0.00115454	0.000256841	6.95237e-06	0.000652398	0.00025692	0.0111073	0.166903	ENSG00000116983	0.373394
rs1999536	-0.00128114	0.000216679	3.36707e-09	-0.000242803	0.000216951	0.263071	0.00070825	x	x
rs4980763	-0.00122721	0.00022225	3.35606e-08	-0.000336095	0.000222613	0.131102	0.00461356	ENSG00000162341	0.617628
rs12898654	0.000581525	0.000262409	0.0266842	0.00126237	0.000262037	1.45352e-06	0.0663643	ENSG00000137764	0.724585
rs11009560	0.00200971	0.000461024	1.30519e-05	0.00123023	0.000458972	0.00735319	0.230837	ENSG00000099250	0.594261
rs3791874	0.000758781	0.000216138	0.000447042	0.000764878	0.000216946	0.000422428	0.984116	x	x
rs68190114	-0.00159072	0.00043054	0.000220149	-0.001439	0.000430466	0.000829139	0.803206	ENSG00000008324	0.259077
rs10795422	0.000481741	0.00023133	0.0372983	0.0011426	0.000230718	7.33158e-07	0.0431021	ENSG00000148484	0.476547
rs7830933	-0.00184133	0.00025208	2.78179e-13	6.68894e-05	0.000252222	0.790855	8.73617e-08	ENSG00000167034	0.314507
rs13062221	-0.00077	0.000217075	0.000389413	-0.000756809	0.000216549	0.000474289	0.965685	x	x
rs73112585	0.00164471	0.000400195	3.96028e-05	0.00117132	0.000399095	0.003336	0.402262	ENSG00000172789	0.757751
rs35337589	0.000811183	0.00026724	0.00240208	0.00107515	0.000268085	6.05951e-05	0.48559	ENSG00000125485	0.542687
rs4369924	-0.00100341	0.000294022	0.000643212	-0.00106971	0.000294451	0.000280277	0.873419	x	x
rs357438	-0.00094552	0.000226902	3.08519e-05	-0.00065403	0.000227171	0.00398912	0.363959	x	x
rs2176650	-0.000809018	0.000215731	0.000176744	-0.000709629	0.000215192	0.000974962	0.744291	ENSG00000154035	0.161123
rs9867130	0.00103281	0.000314442	0.00102134	0.0011829	0.000314233	0.000166946	0.735646	ENSG00000244405	0.407584
rs9383650	0.000948623	0.000218858	1.46146e-05	0.000593925	0.000218618	0.00659307	0.251539	ENSG00000091844	0.0603423
rs960589	0.00137208	0.000293493	2.93961e-06	0.000697493	0.000293697	0.0175553	0.104226	x	x
rs13079734	-0.0010983	0.000279844	8.68475e-05	-0.00087496	0.000279799	0.00176537	0.572504	ENSG00000055955	0.620829
rs4602889	0.00105251	0.000316562	0.000884782	0.00117497	0.000315287	0.00019404	0.784021	x	x
rs3894895	-0.000818914	0.000262035	0.00177683	-0.0010268	0.000261506	8.61891e-05	0.574416	ENSG00000132170	0.653882
rs147298874	0.000804805	0.000229851	0.000462776	0.000816464	0.000229836	0.000381771	0.971387	x	x
rs1175381	-0.00357461	0.000583495	8.99992e-10	-0.000546203	0.000580783	0.346982	0.000234603	ENSG00000075975	0.87544
rs4376836	-0.000766248	0.000226538	0.000718476	-0.000829868	0.000225995	0.000240597	0.842403	ENSG00000075826	0.699451
rs807067	0.000832441	0.00021443	0.000103553	0.00068231	0.000215061	0.00151065	0.621061	ENSG00000162430	0.110228
rs141875681	0.00287769	0.00112489	0.0105217	0.0051053	0.00113321	6.63228e-06	0.162984	x	x
rs149458944	-0.000960128	0.000216659	9.35736e-06	-0.000568543	0.000216556	0.00865509	0.20114	x	x
rs114685606	0.00121782	0.000520355	0.0192646	0.0024525	0.000520084	2.41e-06	0.0933009	x	x
rs62261694	-0.00285856	0.000669104	1.93538e-05	-0.00188505	0.000679526	0.00553613	0.307338	x	x
rs114142949	-0.00344236	0.000603175	1.14937e-08	-0.000815424	0.000602204	0.175715	0.00205572	ENSG00000124587	0.242817
rs112575696	-0.00087142	0.000302919	0.00401807	-0.00127334	0.000304133	2.82934e-05	0.349107	ENSG00000235488	0.342747
rs141305120	-0.00212203	0.000423694	5.4883e-07	-0.000868991	0.000422468	0.039692	0.0362388	ENSG00000185905	0.219348
rs12461902	0.000962056	0.000229484	2.76198e-05	0.000657705	0.000229192	0.00410906	0.348044	ENSG00000131943	0.708229
rs511206	-0.00103965	0.000224919	3.79455e-06	-0.000548615	0.000224965	0.0147414	0.122693	ENSG00000010165	0.601407
rs10779470	-0.00101653	0.000242631	2.79432e-05	-0.000697803	0.000243057	0.00409246	0.353376	ENSG00000197520	0.963179
rs55863899	0.00121137	0.000280607	1.58199e-05	0.000768593	0.000279748	0.00600608	0.263794	ENSG00000157870	0.184341
rs11109446	-0.000733836	0.000242246	0.00245118	-0.000982887	0.000243532	5.43787e-05	0.468425	ENSG00000227825	0.87312
rs7851327	0.00117634	0.000304753	0.000113405	0.000979148	0.000305757	0.00136301	0.647833	x	x
rs11222084	0.00105139	0.000221062	1.97383e-06	0.000510891	0.000221669	0.0211807	0.0842551	ENSG00000175773	0.264789
rs60099073	0.0006867	0.00022668	0.00245049	0.000915477	0.00022675	5.40506e-05	0.475512	x	x
rs4780322	0.000887647	0.000235864	0.000167623	0.000779788	0.000236056	0.000955179	0.746525	x	x
rs75332279	0.00109001	0.000356597	0.00223798	0.00142979	0.00035653	6.06394e-05	0.500412	x	x
rs10444741	0.000683907	0.00023338	0.00338476	0.000966965	0.000233626	3.48919e-05	0.39135	x	x
rs72967735	0.0077729	0.00119862	8.88119e-11	0.000731102	0.00118605	0.53762	2.9664e-05	x	x
rs1331698	0.000851993	0.000239279	0.000369904	0.000843541	0.000240348	0.000448667	0.980118	ENSG00000189403	0.652893
rs11130158	-0.00107023	0.000276381	0.000107822	-0.000885385	0.000276304	0.00135351	0.636234	ENSG00000178057	0.227039
rs6445258	-0.00108644	0.000263569	3.75548e-05	-0.000779186	0.000263479	0.00310345	0.409687	x	x
rs72607127	-0.00181874	0.000362566	5.26785e-07	-0.000749229	0.000364431	0.0397935	0.0374812	x	x
rs9395885	0.00167007	0.000391606	2.00198e-05	0.00109426	0.000387206	0.00471271	0.295757	x	x
rs10853031	-0.000844531	0.000220023	0.000123847	-0.000713382	0.000219738	0.00116829	0.673201	x	x
rs4131886	0.00165622	0.000242095	7.85382e-12	5.99513e-05	0.000242082	0.804406	3.12434e-06	ENSG00000170802	0.0107791
rs13439446	-0.000531717	0.000222216	0.0167204	-0.00103853	0.000221365	2.7124e-06	0.106136	x	x
rs146163303	0.00106187	0.000239057	8.91577e-06	0.000630985	0.000237998	0.00802032	0.201479	x	x
rs2127380	-0.000912724	0.000285863	0.00140865	-0.00111014	0.000284913	9.76247e-05	0.62474	ENSG00000131446	0.224806
rs1892453	0.00145261	0.000260858	2.56858e-08	0.000398041	0.000260395	0.126362	0.00422119	x	x
rs184648178	-0.00111129	0.000254515	1.26378e-05	-0.000693817	0.000254305	0.00636652	0.245923	x	x
rs62507346	0.000777904	0.000219489	0.00039386	0.00077827	0.000219224	0.00038506	0.999059	ENSG00000169439	0.72393
rs7598328	0.000663873	0.000216555	0.00217228	0.000870702	0.000216153	5.62096e-05	0.499055	ENSG00000055044	0.17607
rs344837	0.0012791	0.000386692	0.000940307	0.00145815	0.000385148	0.000153124	0.742861	x	x
rs34840745	-0.00136274	0.000244049	2.35237e-08	-0.000370064	0.000243694	0.128873	0.00399878	x	x
rs190089597	0.0115485	0.00273013	2.33667e-05	0.00816434	0.00287781	0.004554	0.393587	x	x
rs186368212	0.000810519	0.00021752	0.0001944	0.000735145	0.000217556	0.000727232	0.806454	x	x
rs12894557	0.000593592	0.000217723	0.0064036	0.000952193	0.000217464	1.19436e-05	0.243884	x	x
rs187784417	-0.00149718	0.000265901	1.7959e-08	-0.000393494	0.000264396	0.136678	0.00324694	x	x
rs199706273	0.000767031	0.000218103	0.000436737	0.000783425	0.00021819	0.000329964	0.95762	x	x
rs7540360	0.000877706	0.000220834	7.05255e-05	0.000692237	0.000220872	0.00172373	0.552633	ENSG00000171735	0.946037
rs12926506	-0.00115885	0.000287624	5.60014e-05	-0.000886071	0.000287609	0.00206436	0.502452	ENSG00000261218	0.655011
rs2641435	0.00153744	0.000375427	4.21835e-05	0.00113124	0.000375058	0.00255978	0.44401	ENSG00000177374	0.620429
rs12346499	0.00116967	0.000215082	5.38041e-08	0.000359865	0.000214483	0.0933812	0.00767507	ENSG00000198121	0.313369
rs17720832	0.000842936	0.000248105	0.000680053	0.00092541	0.000249089	0.000203065	0.814529	x	x
rs71358682	0.00114625	0.000337802	0.000690693	0.00125582	0.000337669	0.00019995	0.818551	x	x
rs80221856	0.00153114	0.000399162	0.000125114	0.00131238	0.000400451	0.00104826	0.698827	x	x
rs2471615	0.00115983	0.000234189	7.32505e-07	0.000506047	0.000233981	0.0305591	0.0482796	ENSG00000006576	0.494009
rs34298980	-0.000511761	0.000225762	0.0234016	-0.00109435	0.000225724	1.24607e-06	0.068022	x	x
rs12809441	0.00135558	0.000226819	2.28018e-09	0.000259384	0.000226225	0.251556	0.000621937	ENSG00000123095	0.780738
rs183624451	-0.000844227	0.000218739	0.000113614	-0.000713093	0.000218823	0.00111898	0.671691	x	x
rs12975323	0.000907149	0.000222834	4.68201e-05	0.000679302	0.000222924	0.00230954	0.46976	ENSG00000180846	0.399473
rs80013985	0.000679328	0.000270468	0.012016	0.00124574	0.000270346	4.06691e-06	0.138569	ENSG00000114354	0.683997
rs11610621	0.00120214	0.000299883	6.10534e-05	0.000936508	0.000301138	0.00187154	0.531942	ENSG00000212694	0.985417
rs12939514	-0.00150462	0.000427029	0.000425947	-0.00153415	0.000426408	0.00032086	0.960968	ENSG00000005243	0.577682
rs199497	0.00144873	0.000294828	8.93227e-07	0.000652276	0.000295461	0.0272681	0.0563726	ENSG00000073969	0.344794
rs10987371	-0.000958916	0.000239361	6.17157e-05	-0.00074452	0.000238663	0.0018113	0.525899	x	x
rs4729514	0.00137878	0.000310932	9.23566e-06	0.000836994	0.00031103	0.00712297	0.217986	ENSG00000196367	0.371728
rs11077783	0.00076516	0.000234008	0.00107622	0.000900732	0.000233624	0.000115504	0.681808	ENSG00000266714	0.679857
rs181190857	0.00126978	0.000214407	3.17475e-09	0.000259171	0.000214637	0.227246	0.000864796	x	x
rs4699966	0.000809189	0.000226485	0.000353161	0.000805016	0.000226124	0.000370775	0.989596	ENSG00000225940	0.522612
rs34608804	0.00196672	0.000539288	0.000265432	0.00186342	0.00053397	0.000483469	0.891728	ENSG00000140365	0.97084
rs193043557	0.000825056	0.000233181	0.000402776	0.000837432	0.000232558	0.000317039	0.970022	x	x
rs6479690	-0.00089771	0.000230551	9.87055e-05	-0.000747414	0.000230233	0.00116902	0.644599	ENSG00000151150	0.694651
rs150717798	0.000896339	0.000221144	5.05257e-05	0.000680738	0.000220418	0.0020124	0.48987	x	x
rs1926453	0.000817175	0.00024584	0.000887311	0.000940552	0.000246193	0.000133244	0.722881	x	x
rs9818312	-0.00123459	0.000251202	8.89082e-07	-0.000561095	0.000250981	0.0253776	0.057875	ENSG00000203644	0.0327976
rs189262170	0.00127262	0.000214406	2.92832e-09	0.000260806	0.000214645	0.224343	0.000852739	x	x
rs8051408	-0.000919595	0.000228643	5.77131e-05	-0.000716315	0.000228533	0.00172202	0.529467	ENSG00000158865	0.856392
rs199773575	0.000584391	0.000219661	0.00780441	0.000986658	0.00021948	6.9432e-06	0.195161	x	x
rs1234212	0.00127997	0.00022669	1.63906e-08	0.000342822	0.000226158	0.129557	0.00342646	x	x
rs56016471	0.00155077	0.000342295	5.88459e-06	0.000898194	0.000341558	0.00854605	0.177169	x	x
rs112624401	0.000592547	0.000286856	0.0388607	0.00146052	0.000286743	3.51544e-07	0.0323551	ENSG00000103111	0.485545
rs10200253	-0.000654586	0.000221005	0.00305784	-0.000928264	0.00022101	2.66796e-05	0.381234	x	x
rs6797057	0.0007167	0.00025113	0.00431855	0.00107994	0.00025065	1.64338e-05	0.305957	ENSG00000170248	0.340675
rs150154490	-0.000721146	0.000222525	0.00119218	-0.000874748	0.000222913	8.70275e-05	0.625783	x	x
rs8142788	0.000981518	0.000295005	0.000877484	0.0011343	0.000295517	0.000123852	0.71444	ENSG00000183762	0.809408
rs10992867	0.000710672	0.000247004	0.00401265	0.00105914	0.000247008	1.80382e-05	0.318487	ENSG00000131669	0.667789
rs7242169	0.00126603	0.000253441	5.87202e-07	0.000550743	0.000254105	0.0302056	0.0462538	x	x
rs181830417	-0.000774619	0.000248589	0.00183283	-0.00100632	0.000248429	5.10525e-05	0.509707	x	x
rs192346567	-0.00114987	0.000260633	1.02498e-05	-0.000717925	0.000260253	0.00580554	0.240904	x	x
rs9969455	-0.000964789	0.000227094	2.15287e-05	-0.000664008	0.000226966	0.00343809	0.348857	ENSG00000255122	0.604362
rs11079830	0.00100185	0.000218278	4.43722e-06	0.000564108	0.000218254	0.00974805	0.156155	ENSG00000260027	0.820197
rs185603090	-0.00105725	0.000218008	1.23718e-06	-0.000507528	0.000218366	0.0201146	0.0748234	x	x
rs11252752	-0.00109286	0.000364754	0.00273395	-0.00151886	0.000363501	2.93537e-05	0.408095	ENSG00000187134	0.402314
rs2958532	-0.000999818	0.000235025	2.09909e-05	-0.000687354	0.000235021	0.00344846	0.347167	ENSG00000124942	0.759612
rs34499953	0.00166076	0.00031162	9.85181e-08	0.000576769	0.000314791	0.0669172	0.0143958	ENSG00000231680	0.968423
rs17033861	0.000983355	0.00026781	0.000240817	0.000937117	0.000267149	0.000451746	0.902713	x	x
rs9859317	-0.00122896	0.000226927	6.10623e-08	-0.000400547	0.000226635	0.0771666	0.00979449	x	x
rs7544514	-0.00125592	0.000355138	0.000405575	-0.00129445	0.000355185	0.00026797	0.938852	ENSG00000142583	0.43829
rs6741209	-0.00121061	0.000243956	6.96199e-07	-0.000540513	0.000242096	0.0255729	0.0512116	ENSG00000227992	0.0876754
rs140980502	-0.000849131	0.000215282	8.00424e-05	-0.000698366	0.00021539	0.00118557	0.62055	x	x
rs17731408	0.00153099	0.000495926	0.00202101	0.0020508	0.000499633	4.04997e-05	0.460274	x	x
rs2889150	-0.000980477	0.000353496	0.00554297	-0.00154426	0.000350389	1.04676e-05	0.257331	x	x
rs79314128	-0.0020301	0.000600726	0.000726424	-0.00228848	0.000600781	0.000139429	0.761031	ENSG00000073969	0.937877
rs72864936	-0.000969432	0.000308727	0.00168892	-0.0012427	0.000307108	5.19952e-05	0.530301	x	x
rs117703751	-0.00332657	0.000962511	0.000547971	-0.0035857	0.000960407	0.000188822	0.848859	x	x
rs61878688	-0.00155133	0.000232648	2.59038e-11	-0.000123169	0.000232021	0.595521	1.38274e-05	ENSG00000135362	0.211831
rs40480	-0.000810241	0.00022431	0.000303667	-0.000801906	0.000224033	0.000344369	0.979027	x	x
rs2926003	-0.00164695	0.000226558	3.61009e-13	1.66523e-05	0.000226304	0.941342	2.04554e-07	ENSG00000153815	0.846475
rs6797292	0.00118201	0.000274774	1.69443e-05	0.000794518	0.000274439	0.0037908	0.318382	ENSG00000169282	0.185715
rs115520544	-0.000691346	0.000240485	0.00404287	-0.00103509	0.000239657	1.56718e-05	0.31132	ENSG00000198502	0.280158
rs191192200	0.000991136	0.000239977	3.62571e-05	0.000736357	0.000240094	0.00216248	0.452931	x	x
rs1002726	-0.000906112	0.000226739	6.43461e-05	-0.00072658	0.000226786	0.00135618	0.575595	x	x
rs1000947	-0.000800599	0.000224311	0.000358141	-0.000812156	0.000223632	0.0002816	0.970894	ENSG00000116473	0.184576
rs78225537	0.000982699	0.000238233	3.70808e-05	0.000732467	0.000237928	0.00208031	0.457361	x	x
rs113103322	-0.000808388	0.000249392	0.0011893	-0.000986518	0.000248974	7.42196e-05	0.613222	x	x
rs187057675	0.00142862	0.000359749	7.15245e-05	0.00116669	0.000360812	0.00122275	0.607203	x	x
rs142255815	-0.00583206	0.00213843	0.00638612	-0.00922751	0.00207173	8.42816e-06	0.254118	x	x
rs4808845	-0.000517499	0.000218813	0.0180286	-0.00106091	0.000219009	1.27162e-06	0.0792124	ENSG00000167487	0.426131
rs147125063	-0.00187006	0.00044984	3.22216e-05	-0.00137772	0.000451115	0.00225787	0.439632	ENSG00000050344	0.518686
rs185520697	-0.00487116	0.00120113	5.00334e-05	-0.00377749	0.00119461	0.00156631	0.518539	ENSG00000105499	0.947437
rs9260474	0.00241598	0.000528043	4.75428e-06	0.00139345	0.000527526	0.00825432	0.170703	x	x
rs143066775	-0.000918082	0.000287179	0.00138916	-0.00114966	0.000286148	5.87631e-05	0.567839	x	x
rs9341990	-0.000794194	0.00021723	0.000256178	-0.000773259	0.000217093	0.000368217	0.945651	x	x
rs8248	0.00094967	0.000215774	1.07643e-05	0.000607814	0.000215351	0.004766	0.262123	ENSG00000102547	0.10268
rs201486892	0.00125601	0.00030212	3.22005e-05	0.000929693	0.000303573	0.00219496	0.446121	x	x
rs2289687	0.00128763	0.00022637	1.28413e-08	0.000348311	0.00022663	0.124313	0.00336307	x	x
rs2898885	0.00101797	0.000271971	0.000181885	0.000944421	0.000270728	0.000485816	0.848011	ENSG00000126822	0.695195
rs795649	0.000961903	0.000364675	0.00834715	0.00166828	0.000363159	4.35272e-06	0.169905	x	x
rs618652	-0.00152656	0.000214847	1.20036e-12	-2.94962e-05	0.000214417	0.890585	8.13552e-07	x	x
rs192378498	-0.00063634	0.000226801	0.00502037	-0.00100306	0.000226467	9.45956e-06	0.252547	x	x
rs7751693	0.00312533	0.000567396	3.62545e-08	0.000983623	0.000571087	0.0850022	0.00780502	ENSG00000112062	0.361607
rs71577829	0.000479246	0.000215307	0.0260225	0.00107676	0.000214664	5.27434e-07	0.0493805	x	x
rs3887424	0.00208473	0.000476037	1.19041e-05	0.00136912	0.000477581	0.0041467	0.28858	ENSG00000177469	0.389224
rs115171655	0.001913	0.000467018	4.19988e-05	0.00146892	0.000465676	0.00160835	0.500733	x	x
rs78500468	-0.0009286	0.000303726	0.00223297	-0.00128027	0.000305201	2.73071e-05	0.414079	ENSG00000183386	0.63062
rs1129942	-0.00162835	0.000256296	2.10645e-10	-0.00022963	0.000256654	0.370945	0.000115125	ENSG00000010165	0.283206
rs13056562	0.00109648	0.000319749	0.000605413	0.00122294	0.000319682	0.000130509	0.77971	ENSG00000100325	0.388054
rs186294243	0.000893817	0.00022302	6.12893e-05	0.000724795	0.000223247	0.00116789	0.592215	x	x
rs143786298	0.00289284	0.000627315	3.9984e-06	0.00165982	0.000627969	0.00821387	0.164791	ENSG00000100219	0.556778
rs304650	0.000953573	0.000236448	5.50928e-05	0.000762931	0.000236714	0.00126849	0.568814	ENSG00000170917	0.430512
rs138634397	-0.0013941	0.000243155	9.84596e-09	-0.000371618	0.000242965	0.126137	0.0029339	x	x
rs146275714	-0.00310979	0.000784349	7.3455e-05	-0.00255687	0.000774436	0.000961404	0.615923	ENSG00000130202	0.418829
rs644616	-0.00142903	0.00023176	7.00476e-10	-0.000254788	0.000231651	0.271386	0.000339044	ENSG00000168569	0.855091
rs7026534	-0.0010526	0.000234568	7.21046e-06	-0.00065165	0.000234194	0.00539376	0.226423	ENSG00000196358	0.34176
rs56159108	-0.0013351	0.000217237	7.95532e-10	-0.00024363	0.000217639	0.262961	0.000386051	x	x
rs57508443	-0.000850502	0.000312867	0.00655954	-0.0014316	0.000314009	5.13678e-06	0.189876	ENSG00000040633	0.15859
rs74498370	0.00177303	0.000482593	0.000238817	0.00172886	0.000479754	0.000313783	0.948252	ENSG00000166971	0.222803
rs61140632	-0.000852981	0.000269242	0.0015345	-0.00110869	0.000269578	3.91049e-05	0.50212	ENSG00000169738	0.276918
rs12024317	0.000659736	0.000216849	0.00234716	0.000919936	0.000216831	2.20916e-05	0.39616	x	x
rs13104545	0.000692656	0.000254281	0.0064501	0.00115533	0.000253381	5.12377e-06	0.197437	ENSG00000151806	0.934598
rs7099771	-0.000764237	0.000222458	0.000591619	-0.000857043	0.000222354	0.000116011	0.767945	ENSG00000057608	0.455616
rs12655172	0.000708027	0.000350547	0.0434064	0.00184344	0.000349838	1.3687e-07	0.0218704	ENSG00000081189	0.55314
rs67339770	0.00189698	0.000451036	2.60117e-05	0.00139241	0.000450765	0.00200832	0.428783	ENSG00000044115	0.250605
rs10757739	0.000839547	0.000215509	9.79375e-05	0.00073056	0.000214678	0.000666367	0.720129	x	x
rs200406745	-0.00184747	0.000337359	4.34356e-08	-0.000616377	0.000335976	0.0665672	0.00971868	x	x
rs115900144	0.00461013	0.000805149	1.02938e-08	0.00127148	0.000805616	0.114504	0.00337591	x	x
rs116928214	0.00574158	0.00134882	2.07417e-05	0.00403284	0.00131439	0.00215329	0.36425	ENSG00000123179	0.577471
rs192754985	-0.00477991	0.00109689	1.31434e-05	-0.00328524	0.00111686	0.0032662	0.339675	x	x
rs170986	0.00113765	0.000288733	8.14389e-05	0.000969372	0.00028723	0.000738419	0.679479	x	x
rs146565884	0.0141862	0.00356957	7.06163e-05	0.011448	0.00340672	0.000778212	0.578949	x	x
rs76477683	0.00133164	0.00044089	0.0025249	0.00188829	0.000439116	1.70644e-05	0.371022	ENSG00000205302	0.727777
rs28673139	0.0018275	0.000280769	7.5699e-11	0.000229327	0.00028052	0.413639	5.6558e-05	ENSG00000168214	0.830857
rs140276160	-0.00434531	0.00102654	2.3064e-05	-0.00320283	0.00103536	0.00197852	0.433276	x	x
rs191314090	0.000629955	0.000229999	0.00616367	0.00105634	0.000229868	4.31864e-06	0.189772	x	x
rs9275680	-0.000618576	0.000255987	0.0156734	-0.00125082	0.000254634	9.00408e-07	0.0799353	x	x
rs55995239	0.00257568	0.000473659	5.39325e-08	0.000898978	0.000475096	0.058464	0.0124445	ENSG00000118518	0.86937
rs142880798	0.00672045	0.00150268	7.73776e-06	0.00436175	0.00153028	0.00436799	0.271431	x	x
rs71424412	0.00135104	0.000482634	0.00512131	0.00217956	0.000480649	5.77106e-06	0.223847	ENSG00000185559	0.528734
rs78631318	0.00906555	0.00316831	0.00421885	0.0142437	0.00317988	7.48802e-06	0.248681	x	x
rs10508273	-0.00125543	0.000278899	6.75164e-06	-0.000788493	0.000277637	0.00451124	0.235413	x	x
rs647248	0.000805801	0.0002176	0.000212953	0.000789991	0.000217151	0.000274787	0.958983	ENSG00000077616	0.957811
rs6911871	-0.000822043	0.000252511	0.00113202	-0.001029	0.000251904	4.40932e-05	0.561743	x	x
rs62565259	-0.00125766	0.000284693	9.98069e-06	-0.000836335	0.000285375	0.00338253	0.29593	ENSG00000136891	0.218091
rs200189729	0.00118359	0.000323113	0.000249196	0.00119348	0.000323338	0.00022327	0.982745	x	x
rs12276130	0.00117015	0.000338599	0.000548555	0.0013268	0.000339947	9.50266e-05	0.744058	x	x
rs2289321	0.00267256	0.000441711	1.44436e-09	0.000574343	0.000444766	0.196587	0.000816041	x	x
rs664532	-0.00102875	0.000217716	2.29903e-06	-0.000572927	0.000217255	0.00836133	0.13834	x	x
rs952319	-0.00135316	0.00031108	1.36213e-05	-0.00093775	0.000311117	0.00257706	0.345067	ENSG00000239521	0.239187
rs7239114	0.00114542	0.000216519	1.22222e-07	0.000450431	0.000216531	0.0375057	0.0232304	x	x
rs13383163	0.00105458	0.000239871	1.10027e-05	0.0007159	0.000240384	0.00289995	0.318606	x	x
rs1877769	-0.000966601	0.000268529	0.000318685	-0.00101433	0.000268247	0.000155993	0.899933	x	x
rs190622534	-0.00591502	0.00155287	0.000139481	-0.00553119	0.00154631	0.000347537	0.860965	x	x
rs7248971	-0.000895931	0.000218985	4.28999e-05	-0.000720821	0.000218706	0.000981281	0.571535	ENSG00000175489	0.0626922
rs183417976	-0.000727821	0.000214568	0.000693768	-0.000858924	0.000214608	6.2732e-05	0.665734	x	x
rs6899540	-0.00184772	0.00029616	4.40533e-10	-0.000343504	0.000295418	0.244922	0.000323205	ENSG00000112715	0.395792
rs58895838	0.0016882	0.000252564	2.32111e-11	0.000180712	0.000252456	0.474104	2.42747e-05	ENSG00000113742	0.147898
rs144397126	0.0067225	0.000858804	4.96665e-15	-0.000387151	0.000863369	0.653851	5.27411e-09	ENSG00000177646	0.975232
rs114666647	-0.0055017	0.000948064	6.51044e-09	-0.00153161	0.000948829	0.106481	0.00307774	x	x
rs72647336	0.00344918	0.000496764	3.83073e-12	0.000237496	0.000497609	0.633167	4.93101e-06	x	x
rs72895340	0.00191757	0.000483472	7.30144e-05	0.00167942	0.000485343	0.000539649	0.728114	x	x
rs7841547	-0.000650303	0.000230971	0.00486989	-0.00106101	0.000230178	4.03577e-06	0.20784	x	x
rs2801001	-0.00158882	0.00026473	1.95325e-09	-0.000377976	0.000264359	0.152779	0.00121012	x	x
rs138196264	0.00661065	0.00100494	4.76278e-11	0.00083698	0.00101491	0.40955	5.2898e-05	x	x
rs1206832	0.000956156	0.000216	9.57033e-06	0.000651604	0.000215798	0.00253185	0.31854	ENSG00000101040	0.589823
rs6013498	-0.000972178	0.000220172	1.00757e-05	-0.000672132	0.000220505	0.00230262	0.335596	ENSG00000182463	0.381296
rs183007532	-0.000672369	0.000237562	0.00465056	-0.00109895	0.000237188	3.59979e-06	0.203826	x	x
rs6060308	-0.000468553	0.000244948	0.0557649	-0.00136028	0.000244906	2.78717e-08	0.0100403	ENSG00000100983	0.182212
rs147170775	-0.000879125	0.000226058	0.000100684	-0.000809174	0.000226048	0.000344044	0.826798	x	x
rs72732581	-0.00436095	0.00100613	1.46157e-05	-0.00313913	0.000995568	0.00161545	0.388018	x	x
rs143729447	0.000847574	0.00021579	8.57366e-05	0.000765707	0.000215471	0.000379932	0.788343	x	x
rs4665765	0.000788906	0.00021508	0.000244483	0.000822273	0.000215212	0.000133039	0.912677	ENSG00000115137	0.618495
rs2130779	0.00278258	0.000433403	1.36013e-10	0.000466931	0.000432439	0.280248	0.000155428	ENSG00000120008	0.823607
rs192689339	-0.000890857	0.000229708	0.000105225	-0.000829757	0.000229471	0.000299243	0.850733	x	x
rs213010	-0.000899236	0.000226032	6.93942e-05	-0.000797554	0.000226168	0.000421292	0.750485	ENSG00000075151	0.694229
rs74388175	-0.00140646	0.000271193	2.14639e-07	-0.000634204	0.000270346	0.0189813	0.0437251	x	x
rs188458955	-0.000859281	0.000215592	6.72872e-05	-0.000763146	0.000215454	0.000397056	0.752452	x	x
rs113238768	0.00218368	0.000366119	2.45531e-09	0.000570577	0.000370495	0.123551	0.00195544	ENSG00000169507	0.58765
rs3127344	0.000541204	0.000214886	0.0117833	0.0010789	0.000215139	5.30685e-07	0.0770112	x	x
rs35727810	-0.00103028	0.000247845	3.22482e-05	-0.000834994	0.000246662	0.000711323	0.576503	x	x
rs187323538	0.000946551	0.000230436	3.997e-05	0.000791348	0.000230054	0.000582073	0.633615	x	x
rs79782835	-0.0030649	0.000677406	6.05495e-06	-0.00205663	0.000680625	0.00251379	0.293729	x	x
rs35972789	-0.00198885	0.000561655	0.000398537	-0.00225922	0.000563419	6.07581e-05	0.733962	x	x
rs1639310	0.00106508	0.000214772	7.08076e-07	0.000556411	0.000214433	0.00946451	0.093727	x	x
rs115418828	0.00293931	0.000544227	6.63125e-08	0.00117104	0.000544522	0.0315092	0.0216263	x	x
rs9305545	0.00111935	0.000300096	0.000191496	0.0011444	0.000298079	0.000123418	0.952788	ENSG00000243927	0.359293
rs11057385	-0.00234633	0.000407733	8.68649e-09	-0.00074134	0.000407486	0.0688654	0.00536472	ENSG00000119242	0.241764
rs6735267	-0.000988581	0.000243256	4.82473e-05	-0.000853191	0.000243032	0.000447075	0.693774	x	x
rs6723832	0.00109854	0.000265389	3.48292e-05	0.000913145	0.000264147	0.000546308	0.620517	ENSG00000151353	0.690836
rs182017571	-0.00132163	0.000255531	2.31514e-07	-0.000622133	0.000254798	0.0146196	0.0525725	x	x
rs116520905	0.00204509	0.000465549	1.11877e-05	0.00150518	0.000467679	0.0012891	0.413257	x	x
rs183006485	-0.00115898	0.000248208	3.02083e-06	-0.000731201	0.000247924	0.00318498	0.222699	x	x
rs116653433	-0.000981743	0.000269053	0.000263377	-0.00106958	0.000268599	6.83209e-05	0.81729	x	x
rs763711	-0.00066249	0.000254057	0.00911663	-0.00127496	0.000253441	4.88913e-07	0.087871	x	x
rs113232141	-0.000826678	0.000217997	0.000149347	-0.000838876	0.000217739	0.000116834	0.96842	x	x
rs666194	-0.00122904	0.000226473	5.73536e-08	-0.000503311	0.000226252	0.026111	0.0233897	ENSG00000175334	0.946257
rs328301	-0.00112428	0.000222345	4.27129e-07	-0.000577034	0.000222129	0.00938383	0.0816478	ENSG00000147548	0.208341
rs149816208	0.000880961	0.000246061	0.000343254	0.00100076	0.000245387	4.53663e-05	0.730288	x	x
rs145891718	0.00744496	0.00161491	4.02374e-06	0.00485947	0.00158263	0.00213701	0.252848	x	x
rs189869592	-0.000359701	0.000269038	0.181225	-0.00169974	0.000268639	2.49635e-10	0.000424125	x	x
rs74373250	-0.00127548	0.000235241	5.89368e-08	-0.000528523	0.000235189	0.0246257	0.0247359	x	x
rs3759094	-0.000803853	0.000226894	0.000395821	-0.000935836	0.000226597	3.62822e-05	0.680642	ENSG00000196465	0.813656
rs143198407	-0.00276337	0.000679764	4.7993e-05	-0.00248	0.000679588	0.00026299	0.768139	x	x
rs16822407	-0.000947253	0.000230831	4.06649e-05	-0.000833098	0.000230089	0.00029374	0.726148	ENSG00000173436	0.873723
rs186306590	-0.000717852	0.000258596	0.00550386	-0.00127879	0.0002584	7.46438e-07	0.124927	x	x
rs7804889	0.00217064	0.00033881	1.48732e-10	0.000447733	0.000338254	0.185617	0.00031979	x	x
rs58359566	0.0019636	0.000363392	6.53418e-08	0.000842113	0.000359946	0.0193066	0.0283346	ENSG00000185262	0.284024
rs1499813	-0.00116502	0.000217937	9.00864e-08	-0.000519085	0.000217642	0.0170772	0.0359781	x	x
rs3218080	0.000845447	0.000219444	0.000116828	0.000851411	0.000219323	0.000103602	0.984663	x	x
rs191633009	0.00113803	0.000215612	1.30499e-07	0.00053354	0.000215107	0.0131254	0.0471703	x	x
rs62271373	0.00377257	0.000460051	2.39713e-16	-0.000205001	0.000460762	0.65638	1.00331e-09	x	x
rs78757872	-0.00086625	0.000326677	0.00800868	-0.00166451	0.000325831	3.24704e-07	0.0836095	x	x
rs114259589	0.000773896	0.000218547	0.000398469	0.00092615	0.000218184	2.1878e-05	0.621996	ENSG00000137411	0.724752
rs201629107	0.00132434	0.000261615	4.14528e-07	0.000715969	0.000262008	0.00628324	0.100362	x	x
rs149813503	-0.00075512	0.000241569	0.0017726	-0.00112959	0.000241431	2.8868e-06	0.272892	x	x
rs150442810	-0.00068137	0.000214151	0.00146397	-0.000989649	0.000213542	3.57878e-06	0.308032	x	x
rs200308321	-0.000973509	0.000239657	4.86343e-05	-0.000905915	0.000240679	0.000167217	0.842254	x	x
rs193211714	0.00106912	0.000237327	6.64243e-06	0.00078974	0.000237116	0.000866582	0.404977	x	x
rs190799864	0.00576085	0.00238404	0.0156739	0.012473	0.00231889	7.49552e-08	0.0435697	x	x
rs191121243	0.000922565	0.000225317	4.23061e-05	0.000846263	0.000225585	0.000175835	0.810863	x	x
rs11669387	-0.00150978	0.00035795	2.4666e-05	-0.00129457	0.000356343	0.000280224	0.670045	ENSG00000245848	0.280245
rs11057402	0.00279562	0.000334604	6.5429e-17	-0.000173326	0.000335962	0.605919	3.81418e-10	x	x
rs201634891	-0.00112894	0.000215945	1.71448e-07	-0.000567324	0.000215607	0.00850607	0.0657048	x	x
rs201059	-0.000998393	0.000214462	3.23459e-06	-0.000688315	0.000214303	0.00131872	0.306429	ENSG00000226281	0.737075
rs143206624	0.000741475	0.000220551	0.000774032	0.000990415	0.000219748	6.57375e-06	0.423956	x	x
rs1337736	-0.00139378	0.000258298	6.81378e-08	-0.000639762	0.000258694	0.0133969	0.0391521	x	x
rs759395	-0.00248461	0.000439055	1.52261e-08	-0.000972732	0.000439116	0.0267462	0.0149025	ENSG00000123179	0.517075
rs62122391	-0.000883991	0.000250239	0.000411516	-0.00108668	0.000250132	1.39624e-05	0.566725	ENSG00000105656	0.0371864
rs34020954	-0.000855631	0.000267806	0.00139847	-0.00125436	0.00026786	2.82853e-06	0.292485	ENSG00000172260	0.468607
rs11012787	-0.000736518	0.000218587	0.000753179	-0.000983453	0.000217882	6.37099e-06	0.423653	x	x
rs2411195	-0.000906467	0.000214227	2.32304e-05	-0.000790609	0.000214177	0.000223044	0.702119	ENSG00000184886	0.557595
rs190102759	-0.000732506	0.000222962	0.00101859	-0.00103218	0.000222432	3.47686e-06	0.341338	x	x
rs11585499	0.00165829	0.00023573	1.99667e-12	0.000212031	0.000235954	0.368859	1.44958e-05	ENSG00000188404	0.195904
rs13185050	0.00143275	0.000308726	3.46998e-06	0.00101637	0.000308126	0.000971834	0.339782	x	x
rs186414003	0.00137826	0.000284729	1.29461e-06	0.000886283	0.000282618	0.00171283	0.220079	x	x
rs184266751	0.000808917	0.000214177	0.000158818	0.00090918	0.000214337	2.21715e-05	0.740723	x	x
rs34523447	-0.000940585	0.000219659	1.85203e-05	-0.00082002	0.000219389	0.000185685	0.697755	ENSG00000119328	0.119706
rs73080980	-0.00101077	0.000267748	0.000159962	-0.00113705	0.000267742	2.16839e-05	0.738758	ENSG00000164077	0.361633
rs151118209	0.00630054	0.00136258	3.7648e-06	0.00475653	0.00140624	0.00071844	0.430391	x	x
rs200698761	0.000950997	0.000216893	1.16179e-05	0.000789411	0.000216805	0.000271458	0.598259	x	x
rs148167656	0.00255751	0.000381378	2.00072e-11	0.000506966	0.000380208	0.182403	0.000140259	x	x
rs140463853	0.000313855	0.000621761	0.61371	0.000756609	0.000616844	0.21998	0.613191	x	x
rs182639430	-0.00222853	0.000408019	4.71215e-08	-0.00105792	0.000406504	0.009255	0.0421063	x	x
rs150143857	-0.0008769	0.000269207	0.00112463	-0.00129939	0.000268907	1.35086e-06	0.266851	x	x
rs61876729	-0.00162625	0.000369893	1.0999e-05	-0.00136688	0.000370005	0.000220555	0.620079	ENSG00000177700	0.470528
rs189848872	0.000990977	0.000219868	6.57096e-06	0.000803767	0.000219816	0.000255638	0.547077	x	x
rs138134620	-0.000505857	0.000235453	0.0316788	-0.001407	0.000234151	1.86757e-09	0.00665205	x	x
rs61813324	0.00162202	0.000318003	3.38484e-07	0.000975746	0.000316605	0.00205685	0.149806	ENSG00000163468	0.973252
rs191043972	-0.000974381	0.000221334	1.07108e-05	-0.000837363	0.000221551	0.000157111	0.661731	x	x
rs16885581	0.00161093	0.000367856	1.191e-05	0.0014051	0.000367775	0.000133163	0.692325	x	x
rs149050681	0.00137071	0.000266172	2.60871e-07	0.000827746	0.000266114	0.0018677	0.149137	x	x
rs144325872	0.0017538	0.000241512	3.8214e-13	0.00024072	0.000241729	0.319333	9.50874e-06	x	x
rs146332517	0.00114921	0.000214603	8.55376e-08	0.000626779	0.000214274	0.00344307	0.0849437	x	x
rs143115369	0.000945401	0.000230344	4.05537e-05	0.000961714	0.000230208	2.94618e-05	0.960047	x	x
rs117774495	-0.00217428	0.000442992	9.19284e-07	-0.00149646	0.000443475	0.000739765	0.27954	ENSG00000267296	0.328457
rs147939095	-0.00222248	0.000375907	3.37318e-09	-0.000893604	0.000376129	0.0175115	0.0124555	x	x
rs187308542	0.0013157	0.000347296	0.000151619	0.00158219	0.00034846	5.61156e-06	0.588039	x	x
rs1003081	0.00104532	0.000216184	1.32935e-06	0.0007595	0.000215256	0.000418152	0.348818	ENSG00000188486	0.151717
rs183888105	0.00100024	0.000287145	0.00049511	0.00140885	0.000286453	8.73264e-07	0.313731	x	x
rs201225667	0.000170171	0.000222756	0.444906	0.00169016	0.000221608	2.40661e-14	1.31524e-06	x	x
rs7961915	-0.0016453	0.000268651	9.10785e-10	-0.000621898	0.000269218	0.0208873	0.00712766	ENSG00000239335	0.580896
rs192749720	0.00222606	0.000232156	8.92635e-22	-0.000264124	0.000232071	0.255072	3.29815e-14	x	x
rs77793940	0.00168438	0.000392443	1.77044e-05	0.00163961	0.000393907	3.14873e-05	0.935831	ENSG00000124299	0.0746692
rs184663820	-0.00109184	0.000307403	0.000382605	-0.00150407	0.000306221	9.02882e-07	0.342082	x	x
rs191867992	0.00118973	0.000237918	5.71513e-07	0.000829645	0.00023769	0.00048222	0.284297	x	x
rs190125504	-0.00113878	0.000229986	7.36407e-07	-0.000814612	0.000229982	0.000396996	0.31892	x	x
rs113434721	0.00379236	0.000710232	9.31485e-08	0.00225579	0.000710124	0.00149002	0.126036	ENSG00000177469	0.892949
rs187491144	0.00108109	0.000214452	4.62729e-07	0.000751116	0.000214331	0.000457524	0.276459	x	x
rs147178238	0.00249826	0.000399101	3.8567e-10	0.000912742	0.000394048	0.0205407	0.00469897	x	x
rs140201358	0.00504969	0.000910468	2.91856e-08	0.00276389	0.000916478	0.00256323	0.0768283	x	x
rs187706820	-0.000946974	0.000283998	0.000854731	-0.00149707	0.000284055	1.3615e-07	0.170839	x	x
rs150900326	0.00476235	0.00101033	2.43303e-06	0.00392208	0.00100367	9.31634e-05	0.555174	x	x
rs224325	0.000161518	0.000224022	0.470916	0.00176122	0.000222802	2.68209e-15	4.12515e-07	x	x
rs138251398	0.0011337	0.000233152	1.1591e-06	0.000895251	0.000233302	0.000124393	0.469716	x	x
rs73728611	0.00182244	0.000335036	5.34231e-08	0.00109472	0.000336093	0.00112518	0.125166	x	x
rs9501646	0.00164074	0.000334764	9.52624e-07	0.00127674	0.000334609	0.00013585	0.441869	x	x
rs189149955	0.00133306	0.000258712	2.56824e-07	0.000919962	0.00025791	0.000361104	0.258135	x	x
rs191578827	0.00752601	0.00139875	7.42664e-08	0.00467146	0.00138324	0.000732311	0.146759	x	x
rs187486481	0.000724656	0.00023988	0.00252018	0.00138241	0.000240725	9.31843e-09	0.0529325	x	x
rs184329228	0.00125521	0.000263991	1.9868e-06	0.00106453	0.000264615	5.7478e-05	0.609945	x	x
rs201531596	0.000817051	0.000217642	0.000173961	0.00109494	0.000217493	4.79401e-07	0.366443	x	x
rs4964655	-0.00129548	0.000233666	2.9538e-08	-0.000770711	0.000233205	0.000950227	0.111927	x	x
rs149187332	-0.00136952	0.000243872	1.95734e-08	-0.000794286	0.000243717	0.00111785	0.0952316	x	x
rs144416990	0.000932994	0.00023435	6.85697e-05	0.00115051	0.000234307	9.09477e-07	0.51158	x	x
rs1338219	0.00234929	0.000226156	2.81419e-25	-0.000323656	0.000225872	0.15188	6.13606e-17	x	x
rs116436080	0.00136802	0.000251406	5.28382e-08	0.000885285	0.000250692	0.000413419	0.17393	x	x
rs11985475	0.000871713	0.000228559	0.00013676	0.00118641	0.000228103	1.98001e-07	0.329775	x	x
rs11458718	-0.00116265	0.000236618	8.94123e-07	-0.00097536	0.000236099	3.60955e-05	0.575272	x	x
rs188637199	-0.00159724	0.000280073	1.17761e-08	-0.000939079	0.000281118	0.000836235	0.0972012	x	x
rs188712792	-0.00138251	0.000239031	7.30293e-09	-0.000782353	0.000238612	0.00104263	0.0755763	x	x
rs3091552	0.00124551	0.000248493	5.38003e-07	0.00100605	0.000248081	5.00646e-05	0.495267	x	x
rs75297654	-0.00426099	0.000331405	7.8194e-38	0.00120884	0.000328436	0.000232694	9.69718e-32	x	x
rs113191842	0.00089034	0.000364612	0.0146108	0.00244202	0.000364852	2.18386e-11	0.00262767	ENSG00000259962	0.788159
rs80310677	0.00161861	0.000275636	4.29855e-09	0.000906034	0.000275026	0.000986467	0.0672433	x	x
rs140768369	0.00223829	0.000360858	5.55119e-10	0.00107039	0.000360719	0.0030036	0.022082	x	x
rs6916538	-0.0020811	0.000248827	6.08227e-17	-0.000202195	0.000249028	0.416827	9.43769e-08	x	x
rs181860932	0.00107364	0.000229323	2.84399e-06	0.00103788	0.000228752	5.7023e-06	0.912091	x	x
rs10477191	0.0037587	0.000528874	1.18609e-12	0.00112505	0.000524819	0.0320576	0.000408207	x	x
rs183587345	0.00175839	0.000221104	1.82391e-15	0.000324961	0.00022099	0.141432	4.53141e-06	x	x
rs139839479	0.00269686	0.000443428	1.18804e-09	0.00148127	0.000442006	0.000804482	0.0521932	x	x
rs188658460	-0.00108725	0.000227117	1.69151e-06	-0.00106086	0.00022746	3.10198e-06	0.934572	x	x
rs182436425	0.000903838	0.000237619	0.000142532	0.00134525	0.000237794	1.53854e-08	0.189158	x	x
rs13029479	-0.00145243	0.000352311	3.74649e-05	-0.00188276	0.000350496	7.79983e-08	0.386537	ENSG00000035115	0.400632
rs8103017	0.00135386	0.000237213	1.14732e-08	0.000901853	0.000237658	0.00014779	0.178261	x	x
rs182585916	0.00139153	0.00024077	7.49166e-09	0.000900883	0.000240708	0.000182099	0.14954	x	x
rs144724934	0.00139254	0.000226153	7.38955e-10	0.000804736	0.000226417	0.000379106	0.0662401	x	x
rs189366562	0.00105308	0.000224308	2.66915e-06	0.00115357	0.000223953	2.59198e-07	0.751215	x	x
rs201910596	0.001815	0.000226817	1.2238e-15	0.000420803	0.000226847	0.0635942	1.38552e-05	x	x
rs201113724	-0.00113111	0.000217917	2.09694e-07	-0.00102896	0.000218384	2.45664e-06	0.740574	x	x
rs201985821	0.0009437	0.000218557	1.57544e-05	0.00127044	0.000218467	6.05422e-09	0.29036	x	x
rs200134894	0.00179489	0.00026036	5.42969e-12	0.000851593	0.00026002	0.00105623	0.0103608	x	x
rs140352927	-0.000945215	0.000230131	4.00335e-05	-0.00141463	0.000230135	7.89749e-10	0.149208	x	x
rs1338217	-0.000895832	0.000227751	8.37573e-05	-0.00144119	0.000227654	2.44182e-10	0.09035	x	x
rs147857938	0.00738682	0.00124408	2.89286e-09	0.00540736	0.00123954	1.28643e-05	0.259686	x	x
rs147830853	0.00174448	0.00025573	9.0057e-12	0.000888682	0.000255388	0.000501911	0.0178891	ENSG00000185829	0.103482
rs150082897	0.00189307	0.000252668	6.76689e-14	0.000720987	0.000252286	0.00426572	0.00102845	x	x
rs200787224	0.00173893	0.000255643	1.03057e-11	0.000905356	0.000255218	0.000389079	0.0210233	x	x
rs191053431	0.00173353	0.000255565	1.17607e-11	0.000917296	0.000255273	0.000326394	0.0238419	x	x
rs186085644	0.00173157	0.00025813	1.97122e-11	0.00095425	0.000257861	0.000215063	0.0331333	x	x
rs57943031	0.00172092	0.000255643	1.67645e-11	0.000942145	0.000255341	0.000224471	0.0311329	x	x
rs189444347	0.00174029	0.000255581	9.81725e-12	0.00092917	0.00025526	0.000272539	0.0247357	x	x
rs143196013	-0.00204087	0.00022043	2.07174e-20	-0.000266468	0.000219844	0.225483	1.20095e-08	x	x
rs192492577	-0.00174692	0.000214275	3.55851e-16	-0.000497425	0.000214357	0.0203112	3.74698e-05	x	x
rs142974415	-0.0029513	0.000369067	1.27852e-15	-0.000925645	0.00036877	0.0120702	0.000103355	x	x
rs142525566	-0.00103566	0.000221331	2.87919e-06	-0.00132035	0.000220886	2.26562e-09	0.362592	x	x
rs148414044	0.0042999	0.000592575	3.97842e-13	0.00206132	0.000592661	0.000505043	0.00756129	ENSG00000124562	0.0205692
rs189424656	-0.000943184	0.000215196	1.17104e-05	-0.00137989	0.000214806	1.32844e-10	0.150928	x	x
rs71455259	-0.00275463	0.000397191	4.05452e-12	-0.00158569	0.000398156	6.81749e-05	0.0376629	x	x
rs145857836	0.00192641	0.000289856	3.00941e-11	0.00132737	0.000288594	4.23647e-06	0.14304	x	x
rs1794500	0.0012738	0.000224816	1.46214e-08	0.00125629	0.000224125	2.07884e-08	0.956022	x	x
rs140451605	-0.00265978	0.000295561	2.27576e-19	-0.000703967	0.000294946	0.0169972	2.81318e-06	x	x
rs145321441	0.009729	0.0011158	2.79969e-18	0.002988	0.00111825	0.00753929	1.97918e-05	x	x
rs201201456	0.00113035	0.00024507	3.98173e-06	0.00166078	0.000244677	1.13995e-11	0.125599	x	x
rs181893935	0.00241746	0.000217845	1.29545e-28	0.000117403	0.000217449	0.589257	7.86465e-14	x	x
rs191317786	-0.00290961	0.000366607	2.07848e-15	-0.00142038	0.000367235	0.000109841	0.00410551	x	x
rs141045976	-0.00156087	0.000226596	5.64477e-12	-0.00112776	0.000226368	6.29392e-07	0.1763	x	x
rs114883129	0.00158171	0.000232035	9.31654e-12	0.00135717	0.000231469	4.53797e-09	0.493284	ENSG00000179344	0.591008
rs149882608	0.00163816	0.000232823	1.97702e-12	0.00159691	0.000232609	6.63834e-12	0.900258	x	x
rs114734598	0.00178931	0.000232471	1.39423e-14	0.00156207	0.00023221	1.73261e-11	0.489199	ENSG00000228789	0.555888

### Sheet: ST6
Supplementary Table 6. Independent SNPs associated with testosterone
Markername	effect_f	SE_f	Pvalue_f	effect_m	SE_m	Pvalue_m	P_diff	Gene	P_diff_eQTLs
rs12893623	0.011741	0.0037554	0.0017703	0.014596	0.0037534	0.00010083	0.590775	ENSG00000156411	0.563443
rs12443399	-0.012761	0.0045641	0.0051764	-0.018146	0.0045384	6.3835e-05	0.402795	ENSG00000092439	0.0377183
rs62576338	0.0050824	0.0041888	0.22501	0.02356	0.0041759	1.6857e-08	0.00178416	ENSG00000186350	0.239219
rs2008393	-0.0040623	0.0038543	0.29189	-0.024736	0.0038562	1.415e-10	0.000149532	ENSG00000234323	0.427404
rs75679514	0.0097042	0.0037468	0.0095983	0.018977	0.0037324	3.6936e-07	0.079541	ENSG00000106560	0.828478
rs1535337	0.012314	0.0045829	0.0072108	0.019296	0.0045696	2.4152e-05	0.280662	ENSG00000132823	0.0942628
rs149192068	0.049927	0.021459	0.019988	0.098428	0.021332	3.9505e-06	0.108953	x	x
rs11710163	0.0079464	0.0064021	0.21453	0.032832	0.0064094	3.019e-07	0.0060138	ENSG00000154743	0.74742
rs6545760	-0.010739	0.0035998	0.0028522	-0.012664	0.0035908	0.00042085	0.704985	x	x
rs111996227	0.020206	0.0056415	0.00034163	0.020899	0.0056537	0.00021862	0.930857	x	x
rs1475798	-0.020953	0.0039744	1.3502e-07	-0.0083757	0.003964	0.034606	0.0250504	ENSG00000116260	0.189936
rs17212804	-0.012911	0.0038112	0.00070488	-0.015986	0.0037882	2.4456e-05	0.567159	x	x
rs35903458	0.011211	0.0036512	0.0021381	0.014025	0.0036398	0.00011659	0.585188	x	x
rs114157130	0.0088055	0.020729	0.67099	0.13511	0.02065	6.0555e-11	1.58371e-05	x	x
rs1946569	-0.012223	0.0036482	0.00080691	-0.013863	0.0036346	0.00013661	0.750133	ENSG00000175105	0.442675
rs4666354	0.021248	0.0054446	9.5216e-05	0.010656	0.0054467	0.050412	0.169023	ENSG00000183891	0.312902
rs2571016	-0.00075566	0.0035838	0.833	-0.023446	0.0035638	4.7485e-11	7.14041e-06	ENSG00000267724	0.709895
rs12137802	0.018384	0.0049535	0.00020627	0.014876	0.0049496	0.0026523	0.616399	x	x
rs73977657	-0.0037763	0.0069963	0.58937	-0.046151	0.0069428	2.996e-11	1.71446e-05	ENSG00000239697	0.246687
rs930828	-0.011407	0.003626	0.0016565	-0.0147	0.0036061	4.5744e-05	0.519619	ENSG00000156735	0.184928
rs657862	0.0012239	0.0043509	0.77848	0.027511	0.0043252	2.0147e-10	1.82898e-05	ENSG00000228506	0.917534
rs62037373	0.00090667	0.0037291	0.8079	-0.026546	0.0037206	9.7247e-13	1.87347e-07	ENSG00000184730	0.217725
rs76183377	-0.020057	0.011056	0.069667	-0.056027	0.010965	3.2358e-07	0.0208874	ENSG00000148572	0.705488
rs71640337	0.0078063	0.0063145	0.21637	-0.052331	0.0063324	1.4189e-16	1.75927e-11	ENSG00000130695	0.331437
rs35295135	0.0030944	0.010514	0.76851	-0.069994	0.01057	3.5498e-11	9.46719e-07	x	x
rs78303002	0.0032479	0.0049844	0.51466	0.030714	0.0049754	6.7089e-10	9.62048e-05	x	x
rs7295675	-0.021711	0.009006	0.01592	0.08213	0.0090556	1.209e-19	4.26946e-16	x	x
rs6072336	0.0008032	0.0035681	0.8219	0.021568	0.0035663	1.471e-09	3.85347e-05	x	x
rs917054	0.00074946	0.0035805	0.8342	0.025075	0.003566	2.0496e-12	1.48127e-06	ENSG00000173917	0.792053
rs62115715	0.054463	0.010851	5.1939e-07	0.015503	0.010873	0.1539	0.0112043	x	x
rs66691851	0.00021884	0.0036439	0.95211	-0.025035	0.0036232	4.8788e-12	8.90084e-07	ENSG00000118007	0.307796
rs3130294	-0.008721	0.0035692	0.014551	-0.019926	0.003562	2.2217e-08	0.0262764	x	x
rs4788878	-0.0073107	0.0048089	0.12845	-0.027211	0.0047907	1.3501e-08	0.00337104	ENSG00000177728	0.15804
rs10951639	-0.0070313	0.003583	0.049718	-0.017415	0.003575	1.1091e-06	0.0402166	x	x
rs6954846	0.026879	0.0045234	2.8191e-09	0.0043574	0.0044816	0.33091	0.000404815	ENSG00000122779	0.0687467
rs74973131	0.025657	0.010159	0.011558	0.041511	0.010192	4.6441e-05	0.270588	ENSG00000171794	0.629998
rs61584046	-0.015077	0.0047434	0.0014806	-0.017229	0.0047186	0.00026098	0.747724	x	x
rs1126670	0.00022973	0.003882	0.95281	-0.026424	0.0038693	8.5768e-12	1.15662e-06	ENSG00000151247	0.194259
rs7785612	0.0016884	0.0035809	0.6373	0.023089	0.0035586	8.706e-11	2.24443e-05	ENSG00000070669	0.577871
rs75277874	-0.032751	0.0075514	1.4448e-05	-0.021666	0.0074961	0.0038496	0.297505	ENSG00000234936	0.477986
rs139453187	-0.02356	0.0070605	0.00084735	-0.027719	0.0070396	8.2319e-05	0.676576	ENSG00000225648	0.985243
rs77078287	-0.037641	0.0054901	7.0964e-12	0.0013035	0.0054465	0.81085	4.75659e-07	ENSG00000168038	0.194337
rs12911330	-0.024687	0.0046008	8.0696e-08	-0.0048114	0.0045668	0.29208	0.00216921	ENSG00000140612	0.451359
rs9468842	-0.012765	0.004765	0.0073867	-0.022425	0.0047758	2.6623e-06	0.152178	x	x
rs72772732	0.0084458	0.0053412	0.11382	0.030832	0.005364	9.0497e-09	0.00310317	ENSG00000103544	0.608086
rs2527917	0.021199	0.0035737	3.0028e-09	0.0047079	0.003565	0.18664	0.00108705	ENSG00000166529	0.203646
rs11997135	0.00058338	0.0059675	0.92212	0.038697	0.005934	6.9959e-11	5.92943e-06	x	x
rs12956893	-0.047111	0.0061912	2.7703e-14	0.0026368	0.0061362	0.6674	1.14939e-08	x	x
rs898031	0.010513	0.0038068	0.0057521	0.014375	0.0037939	0.00015133	0.472402	ENSG00000243147	0.356667
rs9466206	0.012534	0.0035764	0.00045737	0.013229	0.0035658	0.00020739	0.890544	x	x
rs62040626	0.010808	0.0050129	0.031089	0.023615	0.005	2.3264e-06	0.0704746	x	x
rs61884490	-0.01689	0.0039987	2.4034e-05	-0.010537	0.0039671	0.0079058	0.259373	ENSG00000166788	0.83969
rs246660	0.025552	0.004275	2.2759e-09	0.0044756	0.0042594	0.29337	0.000478503	x	x
rs10995263	0.0096662	0.0050995	0.058027	0.021748	0.0050675	1.7748e-05	0.0928502	ENSG00000181915	0.99718
rs149136568	-0.0048443	0.020007	0.80868	-0.11198	0.019661	1.2299e-08	0.00013379	x	x
rs113424204	0.0071588	0.016162	0.65781	0.10178	0.016106	2.6318e-10	3.36906e-05	x	x
rs34536593	0.0099703	0.0037275	0.0074777	0.015559	0.0037089	2.7292e-05	0.287861	ENSG00000177045	0.4236
rs2000110	0.015471	0.004042	0.00012942	0.011876	0.0040523	0.0033835	0.529933	ENSG00000111860	0.830478
rs10402463	-0.020203	0.0036165	2.3212e-08	-0.0071803	0.0036085	0.046609	0.0108018	ENSG00000197933	0.464894
rs7079628	-0.008934	0.0044554	0.04494	-0.021038	0.0044349	2.0997e-06	0.0541764	ENSG00000148634	0.0751572
rs17884466	-0.0041947	0.0051351	0.414	-0.0297	0.0050969	5.653e-09	0.000423188	ENSG00000264538	0.625778
rs4443356	0.0092657	0.0038514	0.016138	-0.032415	0.0038381	3.0505e-17	1.77872e-14	x	x
rs10957985	0.010839	0.0036216	0.0027649	0.014205	0.003608	8.2551e-05	0.510258	x	x
rs13263821	0.026269	0.0046469	1.5794e-08	0.0090909	0.004649	0.050533	0.00896577	x	x
rs11603378	-0.013425	0.0040854	0.0010162	-0.014912	0.0040628	0.00024223	0.796341	ENSG00000110665	0.30352
rs17583558	0.021735	0.0036849	3.6777e-09	0.0041163	0.0036915	0.26483	0.000730469	ENSG00000168769	0.433138
rs4936758	-0.0057764	0.0041695	0.16593	-0.025096	0.0041576	1.5817e-09	0.00103405	ENSG00000109943	0.505374
rs4808958	0.010065	0.0049036	0.040113	0.024203	0.0048826	7.1629e-07	0.0410433	ENSG00000181896	0.903478
rs200856259	-0.026651	0.004107	8.654e-11	-0.003447	0.0040858	0.39887	6.19171e-05	x	x
rs134545	0.0087804	0.0036892	0.017311	0.016841	0.0036641	4.3036e-06	0.121085	ENSG00000180957	0.356552
rs157935	0.01006	0.0038899	0.0097037	0.017492	0.0038771	6.4414e-06	0.175987	ENSG00000158525	0.00305217
rs1555823	0.015439	0.0041828	0.00022347	0.013228	0.0041568	0.001462	0.707709	ENSG00000173915	0.470364
rs206773	0.0077188	0.0037196	0.037969	0.018844	0.0037039	3.6327e-07	0.0340566	x	x
rs17751837	-0.019354	0.0061222	0.0015713	0.055912	0.0060718	3.3459e-20	2.5696e-18	ENSG00000165948	0.660851
rs3822179	-0.011648	0.0063406	0.066216	-0.028796	0.006316	5.1377e-06	0.0553566	ENSG00000213759	0.543447
rs2699409	0.0019967	0.0038182	0.60101	0.023226	0.0038247	1.2618e-09	8.55881e-05	ENSG00000125388	0.0133217
rs12751490	0.016199	0.0035884	6.354e-06	0.0078274	0.0035759	0.028601	0.0984268	ENSG00000162407	0.930755
rs2275929	0.033011	0.0047622	4.169e-12	0.0019185	0.0047727	0.6877	3.99528e-06	ENSG00000224034	0.452255
rs1404299	0.016158	0.0046182	0.0004676	0.017276	0.0046079	0.0001775	0.863932	x	x
rs9404590	-0.0037321	0.0046536	0.42257	-0.02745	0.004631	3.0833e-09	0.000303075	ENSG00000085382	0.255976
rs7822328	0.0026106	0.0037041	0.48094	0.021857	0.0036971	3.3914e-09	0.000235457	ENSG00000205189	0.0228102
rs147039802	-0.0028781	0.025189	0.90903	-0.17536	0.025058	2.6037e-12	1.20674e-06	x	x
rs213748	-0.0096689	0.0035874	0.0070344	-0.013025	0.0035809	0.00027567	0.507897	ENSG00000010803	0.828282
rs28495376	-0.016093	0.0043255	0.00019895	-0.013692	0.0043052	0.0014717	0.694007	ENSG00000198189	0.239758
rs3127230	0.016307	0.0037979	1.7576e-05	0.011958	0.0037791	0.0015556	0.416953	ENSG00000166171	0.555135
rs190712219	0.030998	0.014804	0.036268	0.075968	0.014682	2.2929e-07	0.031018	x	x
rs11592315	0.0011051	0.010024	0.91222	0.071029	0.0099564	9.7924e-13	7.45236e-07	x	x
rs11692531	-0.028098	0.0052573	9.072e-08	-0.011118	0.0052191	0.033151	0.0218986	ENSG00000228784	0.0831522
rs193241990	0.19859	0.037578	1.2598e-07	0.062044	0.038689	0.1088	0.0113513	x	x
rs61858985	0.011486	0.0051342	0.025283	0.02126	0.005115	3.2347e-05	0.177452	x	x
rs10868070	-0.0042288	0.0040572	0.29728	0.032402	0.0040374	1.0193e-15	1.55606e-10	ENSG00000165115	0.697041
rs1223763	-0.010388	0.0047075	0.027336	-0.022635	0.0047088	1.5338e-06	0.0658637	x	x
rs189570195	-0.42269	0.048755	4.3756e-18	0.042207	0.047762	0.37687	9.65633e-12	x	x
rs59194935	0.005901	0.0036131	0.10242	0.019806	0.0035991	3.7354e-08	0.00639955	ENSG00000121858	0.633208
rs2018118	0.0076153	0.0042949	0.076215	0.022476	0.0042742	1.4535e-07	0.0141848	x	x
rs7979916	-0.0058157	0.0036029	0.10649	-0.020524	0.0035919	1.106e-08	0.00383936	x	x
rs17073070	0.012198	0.0037052	0.00099485	0.011012	0.003703	0.0029409	0.820886	x	x
rs142051220	-0.039818	0.019863	0.045007	-0.1003	0.019874	4.4997e-07	0.0313569	x	x
rs7076792	0.012523	0.0035831	0.00047413	0.014244	0.003571	6.6457e-05	0.733702	ENSG00000196139	0.556491
rs72834725	-0.018775	0.0088327	0.033539	-0.036358	0.0087778	3.4431e-05	0.15795	ENSG00000181915	0.507462
rs28437196	-0.021739	0.0060851	0.00035366	-0.025818	0.0060571	2.0238e-05	0.634727	ENSG00000140264	0.095835
rs675162	0.0085319	0.0035735	0.016962	0.018362	0.0035663	2.6234e-07	0.0515236	x	x
rs144072695	0.13706	0.030548	7.238e-06	0.075494	0.030224	0.012499	0.151952	x	x
rs7907993	-0.0061052	0.0088809	0.4918	-0.059059	0.0088683	2.7569e-11	2.45138e-05	ENSG00000148572	0.639002
rs55637757	0.010138	0.0053423	0.057726	0.024585	0.0053041	3.571e-06	0.0549776	ENSG00000141002	0.246638
rs79239960	-0.010493	0.021196	0.62055	-0.14266	0.020791	6.8327e-12	8.52864e-06	x	x
rs7170815	0.015168	0.0045655	0.00089315	0.0176	0.0045599	0.00011357	0.706248	ENSG00000104093	0.17077
rs61780687	-0.019989	0.0038607	2.2499e-07	-0.007161	0.0038448	0.062535	0.0185548	x	x
rs7679843	0.0040086	0.0061941	0.51753	0.040866	0.0062254	5.2434e-11	2.70529e-05	x	x
rs72842946	-0.0032738	0.0038298	0.39265	-0.022877	0.0038079	1.8853e-09	0.000283688	ENSG00000170037	0.169927
rs74386364	0.0071605	0.0049676	0.14946	0.025844	0.0049518	1.8001e-07	0.00772837	ENSG00000147872	0.216815
rs880892	0.029262	0.0037401	5.1621e-15	-0.0016132	0.0037348	0.66579	5.17542e-09	ENSG00000227992	0.626701
rs7119321	0.010435	0.0035796	0.0035568	0.013973	0.0035721	9.1738e-05	0.484164	ENSG00000110203	0.0169837
rs12129199	0.0087646	0.0040396	0.030033	0.017206	0.0040079	1.7639e-05	0.137962	ENSG00000198890	0.297308
rs4338740	0.019766	0.0040551	1.0924e-06	0.0082894	0.0040454	0.040453	0.0451104	ENSG00000104043	0.804728
rs12193537	-0.026931	0.0045962	4.6556e-09	-0.0078911	0.0045605	0.083572	0.00327567	ENSG00000137207	0.26647
rs1960072	0.010673	0.0036032	0.0030552	0.015529	0.0035886	1.5094e-05	0.339631	ENSG00000087086	0.405767
rs12648838	-0.0092656	0.003647	0.011067	-0.015462	0.0036354	2.1092e-05	0.228854	ENSG00000151623	0.0589042
rs2224585	0.0087741	0.0041719	0.035454	0.018041	0.0041476	1.3643e-05	0.115198	ENSG00000258521	0.112731
rs9788914	-0.024153	0.003669	4.6222e-11	-0.0046631	0.0036732	0.20427	0.00017401	x	x
rs72853854	-0.011269	0.0044186	0.010765	-0.019924	0.0044169	6.4608e-06	0.165954	ENSG00000112578	0.113018
rs151451	0.0026673	0.004368	0.54144	-0.030544	0.0043421	2.0088e-12	6.9553e-08	ENSG00000172493	0.400031
rs11653826	-0.018519	0.0060629	0.0022545	-0.025151	0.0060483	3.2072e-05	0.438687	ENSG00000168792	0.559987
rs12765365	0.017225	0.0098014	0.07885	0.048403	0.0097953	7.7612e-07	0.0244497	x	x
rs1178947	0.029764	0.0044049	1.4132e-11	0.00034459	0.0044199	0.93786	2.42204e-06	ENSG00000071462	0.101108
rs144249315	-0.028495	0.013047	0.028966	-0.067782	0.01281	1.2172e-07	0.0316614	x	x
rs17558483	0.027113	0.0074554	0.00027626	0.023759	0.0075041	0.001545	0.751189	ENSG00000101751	0.364652
rs6662137	-0.02271	0.0038193	2.7524e-09	-0.0060726	0.0038024	0.11026	0.00202135	ENSG00000067533	0.306486
rs10649609	0.0084138	0.0037133	0.023462	0.016545	0.0036957	7.5809e-06	0.120648	x	x
rs183182282	-0.1533	0.038118	5.7805e-05	-0.10979	0.036086	0.0023472	0.407148	x	x
rs45558732	-0.045232	0.010108	7.6552e-06	-0.030861	0.0099832	0.0019933	0.311753	ENSG00000196655	0.309641
rs4641807	0.011854	0.0036004	0.00099327	0.015288	0.003597	2.1359e-05	0.499838	ENSG00000178921	0.91812
rs174536	-0.0073355	0.0037409	0.049896	-0.016558	0.0037215	8.6168e-06	0.0805043	ENSG00000167996	0.986245
rs9376802	0.025496	0.0036813	4.3538e-12	-0.00043988	0.0036612	0.90437	5.87135e-07	ENSG00000169976	0.734911
rs11741640	0.024747	0.0040363	8.7422e-10	0.0030896	0.0040353	0.4439	0.000147904	ENSG00000087206	0.203378
rs61237993	0.036533	0.0053264	6.9676e-12	0.0033702	0.0053522	0.5289	1.12374e-05	ENSG00000164978	0.334491
rs1519125	-0.0017158	0.0036606	0.63927	-0.025234	0.0036447	4.4184e-12	5.29328e-06	x	x
rs12683780	-0.026471	0.0038999	1.1455e-11	-0.0024879	0.0038858	0.522	1.32254e-05	x	x
rs10822552	0.0060733	0.003602	0.091784	0.019964	0.0035921	2.7362e-08	0.00632141	x	x
rs72681869	0.034861	0.016768	0.03762	0.090027	0.016978	1.1442e-07	0.0207871	x	x
rs9912287	-0.0053731	0.0043103	0.21256	0.034919	0.0042851	3.6978e-16	3.37308e-11	ENSG00000132383	0.568211
rs9815238	0.0051285	0.0038786	0.18608	0.023746	0.003878	9.1982e-10	0.000687753	x	x
rs267733	-0.011266	0.0048346	0.019795	-0.024358	0.004831	4.6138e-07	0.0554232	ENSG00000197622	0.867582
rs190321263	-0.35475	0.040491	1.9519e-18	0.035686	0.037766	0.3447	1.77061e-12	x	x
rs62231806	-0.041807	0.0056085	9.0872e-14	0.00040768	0.0055872	0.94183	9.68986e-08	x	x
rs12454000	-0.025737	0.0038767	3.1689e-11	0.00029015	0.0038693	0.94022	2.01551e-06	ENSG00000166347	0.142537
rs149825062	0.025772	0.0036172	1.0457e-12	0.0010359	0.0036143	0.77441	1.31506e-06	ENSG00000160932	0.64173
rs191592947	-0.050908	0.019151	0.0078572	-0.096426	0.018923	3.4775e-07	0.0908976	x	x
rs72778452	0.0089579	0.0046893	0.0561	-0.041175	0.0046734	1.2573e-18	3.66266e-14	ENSG00000196139	0.0566196
rs11882404	0.006715	0.0044096	0.12781	0.022434	0.004405	3.533e-07	0.0116705	ENSG00000186300	0.200324
rs3818838	-0.015235	0.0035937	2.2421e-05	-0.011114	0.0035693	0.0018477	0.415864	ENSG00000224596	0.0645318
rs10058365	-0.033841	0.0045312	8.1589e-14	0.0015779	0.0044782	0.72457	2.70331e-08	x	x
rs7943769	-0.013044	0.0062524	0.036964	-0.033053	0.0062233	1.0909e-07	0.0233193	ENSG00000109919	0.533846
rs12666989	0.0083706	0.0046009	0.06886	0.024453	0.0046009	1.0694e-07	0.0134478	ENSG00000106327	0.111492
rs6714780	-0.018943	0.0080646	0.01883	-0.043751	0.0080187	4.8729e-08	0.0291559	ENSG00000138085	0.739145
rs2073505	-0.00058859	0.0069892	0.93289	0.048134	0.0069484	4.3025e-12	7.66384e-07	ENSG00000175920	0.187969
rs141020647	-0.016446	0.012357	0.18323	-0.069802	0.012298	1.3812e-08	0.0022097	ENSG00000159459	0.676174
rs329123	-0.0061939	0.003839	0.10666	-0.022004	0.0038263	8.9013e-09	0.00353542	ENSG00000152700	0.573737
rs4233633	-0.0095636	0.0054837	0.081158	-0.027573	0.005467	4.5774e-07	0.0200294	ENSG00000085982	0.231976
rs75808668	-0.0099258	0.010933	0.36394	0.084719	0.010688	2.2624e-15	6.00694e-10	x	x
rs12599282	-0.01101	0.0039701	0.0055506	-0.016351	0.0039515	3.5081e-05	0.340334	x	x
rs7194995	-0.0014942	0.004239	0.72447	-0.029139	0.0042221	5.1664e-12	3.82585e-06	ENSG00000140948	0.738065
rs7252158	-0.010042	0.0040685	0.013581	-0.018175	0.0040511	7.2487e-06	0.156616	ENSG00000142230	0.651029
rs9616542	0.006056	0.0043974	0.16846	0.023332	0.0043872	1.0495e-07	0.00541544	x	x
rs62023507	0.0028396	0.0071793	0.69245	-0.053895	0.0071663	5.4851e-14	2.23191e-08	x	x
rs66644591	-0.015313	0.0043877	0.00048335	-0.015854	0.0043493	0.00026732	0.93022	ENSG00000211965	0.910073
rs62025109	-0.045988	0.0069446	3.5516e-11	-0.0040969	0.0068698	0.55094	1.7994e-05	ENSG00000180953	0.80009
rs147561355	0.014987	0.011896	0.20774	0.075538	0.01195	2.6054e-10	0.000329367	x	x
rs850294	0.045723	0.005621	4.176e-16	-0.00042179	0.0056305	0.94029	6.63197e-09	x	x
rs17883670	0.034252	0.013407	0.010626	0.051235	0.013176	0.00010094	0.366282	x	x
rs72932177	-0.022041	0.0088698	0.01296	-0.037869	0.0087756	1.5956e-05	0.204606	ENSG00000197345	0.164551
rs11614212	-0.0043926	0.004115	0.28577	-0.024789	0.004113	1.6755e-09	0.000455415	ENSG00000139624	0.74304
rs34831515	0.010224	0.0042242	0.015504	0.020707	0.004199	8.1705e-07	0.0784017	ENSG00000105393	0.281709
rs2191139	-0.021112	0.0042292	5.9824e-07	-0.010339	0.0042134	0.014139	0.0711414	ENSG00000167600	0.90369
rs138634236	-0.011246	0.019434	0.56282	-0.11516	0.01945	3.2067e-09	0.000157233	x	x
rs62011287	-0.0002532	0.0037563	0.94626	-0.028618	0.0037333	1.7892e-14	8.51223e-08	ENSG00000103671	0.407286
rs62448650	-0.006525	0.0035678	0.067422	-0.022001	0.00357	7.1699e-10	0.00216753	x	x
rs111556450	-0.017554	0.0053428	0.0010178	-0.022039	0.0053289	3.5392e-05	0.552277	ENSG00000171988	0.453449
rs7314285	0.010127	0.0070724	0.15216	0.044644	0.0070644	2.6306e-10	0.000554384	ENSG00000111231	0.300559
rs76015644	0.03547	0.012392	0.004207	0.050976	0.012488	4.4688e-05	0.378114	x	x
rs144358487	0.012434	0.033802	0.71299	-0.23793	0.034099	3.012e-12	1.84387e-07	x	x
rs117005178	0.012709	0.010861	0.24193	0.060599	0.010974	3.357e-08	0.00192408	ENSG00000142546	0.650552
rs181999430	0.1392	0.021204	5.2234e-11	0.020839	0.021586	0.33435	9.16539e-05	x	x
rs72842814	0.019667	0.011292	0.081574	0.069063	0.011245	8.1927e-10	0.00193763	ENSG00000129255	0.326677
rs73764677	0.057605	0.010696	7.2334e-08	0.022126	0.010578	0.036464	0.0183504	ENSG00000171643	0.536591
rs34583682	-0.02277	0.0058775	0.00010705	-0.021012	0.0058538	0.00033139	0.832164	x	x
rs10205859	0.0060856	0.0044299	0.16952	0.0252	0.0044125	1.1257e-08	0.00223516	ENSG00000018699	0.874541
rs111978097	0.0084651	0.0053258	0.11196	0.028522	0.0053039	7.5604e-08	0.00762052	x	x
rs10047727	-0.020981	0.0036319	7.6215e-09	-0.0041968	0.0036239	0.24683	0.00107027	x	x
rs77044968	0.01105	0.0074142	0.13612	0.041571	0.007412	2.0429e-08	0.00359952	ENSG00000182010	0.0985687
rs8121509	0.013006	0.0035877	0.00028877	0.012696	0.0035656	0.00036983	0.951131	ENSG00000171703	0.172628
rs233987	-0.0031488	0.0036133	0.38351	-0.023293	0.0036046	1.0356e-10	7.91764e-05	x	x
rs10406080	0.012284	0.0036807	0.00084594	0.013098	0.0036684	0.00035655	0.875528	ENSG00000006015	0.920927
rs139606125	-0.13034	0.014152	3.3056e-20	0.018894	0.014001	0.17718	6.56022e-14	x	x
rs7675446	-0.012116	0.003772	0.0013177	-0.014909	0.0037475	6.939e-05	0.599385	ENSG00000250696	0.724603
rs11756378	0.011097	0.004562	0.014998	0.024131	0.0045422	1.0828e-07	0.0429033	ENSG00000112578	0.320636
rs45465393	-0.23298	0.032498	7.5817e-13	-0.041756	0.029733	0.16021	1.41626e-05	x	x
rs9895413	-0.0012724	0.0062823	0.8395	-0.049318	0.006255	3.1749e-15	5.97478e-08	ENSG00000179859	0.639866
rs17006489	-0.018205	0.0060797	0.0027504	-0.025161	0.0060645	3.3416e-05	0.417918	ENSG00000171174	0.276256
rs117180146	0.027864	0.017198	0.1052	0.10617	0.017388	1.0254e-09	0.00136541	x	x
rs728713	0.03215	0.0070216	4.6827e-06	0.0218	0.0070074	0.001865	0.296788	ENSG00000166275	0.636257
rs145984005	0.015128	0.014247	0.28833	0.099703	0.01426	2.7235e-12	2.72018e-05	ENSG00000233223	0.974083
rs34399703	-0.01635	0.0093049	0.078906	-0.051231	0.0093009	3.6321e-08	0.00801874	ENSG00000129226	0.219399
rs45552534	-0.039477	0.0057483	6.5548e-12	-0.0062732	0.0057329	0.27385	4.31517e-05	ENSG00000186951	0.243541
rs111746600	0.044558	0.0115	0.00010687	0.04228	0.011329	0.00019006	0.88778	x	x
rs12940654	0.0056038	0.006448	0.38481	0.049916	0.0064325	8.548e-15	1.14311e-06	ENSG00000239697	0.65337
rs11748288	0.0042566	0.0036227	0.24	0.02202	0.0036072	1.0348e-09	0.00051157	ENSG00000146021	0.538451
rs61854701	0.0043306	0.0046553	0.35224	-0.04122	0.0046421	6.7747e-19	4.24946e-12	x	x
rs4236857	-4.4379e-06	0.0036908	0.99904	0.027936	0.0036773	3.046e-14	8.19397e-08	x	x
rs635304	0.0087266	0.0038966	0.025122	-0.034393	0.0038941	1.0371e-18	4.9837e-15	ENSG00000091106	0.133366
rs11403123	0.01571	0.0046427	0.00071535	0.021276	0.0046267	4.2572e-06	0.395774	x	x
rs907035	0.00795	0.0035814	0.026434	0.020782	0.0035661	5.6285e-09	0.0111186	ENSG00000103154	0.215136
rs35008345	-0.19984	0.024864	9.2335e-16	0.012858	0.024781	0.60387	1.36955e-09	x	x
rs753762	-0.041784	0.005011	7.5776e-17	0.00020335	0.0049979	0.96755	2.98133e-09	x	x
rs1024907	0.053226	0.005622	2.9064e-21	-0.0080388	0.0056332	0.15357	1.38314e-14	ENSG00000166347	0.0917262
rs117883516	-0.31328	0.034213	5.4222e-20	0.044566	0.031724	0.16007	1.72532e-14	x	x
rs2074216	0.006589	0.0037082	0.075589	0.021148	0.0037007	1.1017e-08	0.00545222	ENSG00000141505	0.0952241
rs146159238	-0.035616	0.0099052	0.00032367	-0.045088	0.0099186	5.4755e-06	0.499216	ENSG00000165476	0.468942
rs7118560	0.0096909	0.0042716	0.02329	0.019758	0.0042297	2.9947e-06	0.0939994	x	x
rs5707	0.0007976	0.004286	0.85237	0.03244	0.0042872	3.8507e-14	1.79261e-07	x	x
rs117641185	0.0089645	0.012686	0.4798	0.087899	0.012462	1.7559e-12	9.04807e-06	x	x
rs10817260	-0.041319	0.0046514	6.5699e-19	0.0050472	0.0046187	0.2745	1.51162e-12	x	x
rs149094559	0.058567	0.025705	0.0227	0.14453	0.026716	6.3148e-08	0.0204125	x	x
rs61744495	0.034349	0.024446	0.15999	0.15447	0.024275	1.981e-10	0.000489012	x	x
rs199510068	-0.18847	0.02488	3.609e-14	-0.012945	0.023845	0.58721	3.51777e-07	x	x
rs11631442	0.040729	0.0060203	1.3355e-11	0.0058576	0.0060684	0.33441	4.51429e-05	ENSG00000140319	0.60189
rs3768321	-0.0037449	0.0044895	0.40419	-0.032743	0.0044778	2.6371e-13	4.80276e-06	ENSG00000168653	0.66189
rs66956368	0.0004023	0.0041103	0.92203	-0.03146	0.004097	1.6137e-14	4.0139e-08	x	x
rs4386090	0.012872	0.0036106	0.0003639	0.015036	0.0036032	3.0062e-05	0.671393	x	x
rs191539041	0.03887	0.01026	0.00015153	0.046288	0.010263	6.484e-06	0.609236	x	x
rs28383283	-0.027778	0.007307	0.00014388	-0.034941	0.0072367	1.3783e-06	0.486107	x	x
rs41301433	-0.20342	0.027687	2.0369e-13	-0.013469	0.026056	0.60521	5.84886e-07	x	x
rs113840505	0.057721	0.0071317	5.8399e-16	0.0043007	0.0071136	0.54546	1.13704e-07	ENSG00000176485	0.286456
rs56217607	0.0068584	0.0057273	0.23112	0.037325	0.0057048	6.0633e-11	0.000163983	ENSG00000183011	0.779286
rs79693490	-0.043418	0.020206	0.031654	-0.10221	0.020307	4.8345e-07	0.0401421	ENSG00000181284	0.642458
rs117199015	-0.02652	0.013783	0.054338	-0.088273	0.013657	1.0254e-10	0.00145951	x	x
rs58852827	-0.058109	0.0064211	1.4488e-19	0.0041698	0.0063451	0.51107	5.23713e-12	ENSG00000090339	0.00365992
rs1033415	0.0131	0.0037694	0.00051029	0.015093	0.0037618	6.0171e-05	0.708221	ENSG00000128268	0.991097
rs181975550	0.0031476	0.010466	0.76361	0.088116	0.010494	4.6218e-17	9.86786e-09	ENSG00000161956	0.274553
rs72841270	0.031497	0.005191	1.3007e-09	0.010047	0.0052002	0.053347	0.00350836	ENSG00000148842	0.737237
rs4766000	-0.0049549	0.0039444	0.20904	0.035952	0.0039236	5.1137e-20	1.94271e-13	ENSG00000171792	0.170337
rs79172159	0.082016	0.03776	0.029856	0.21772	0.036414	2.25e-09	0.00968356	x	x
rs72831012	0.018161	0.0087152	0.037177	0.055939	0.0087195	1.409e-10	0.00218138	x	x
rs28504248	-0.020358	0.0053457	0.00013998	-0.025744	0.005315	1.2762e-06	0.474927	x	x
rs35596387	-0.010892	0.010461	0.29781	-0.075489	0.010423	4.4225e-13	1.21798e-05	ENSG00000072818	0.0786075
rs9552597	0.038937	0.0045272	7.9931e-18	0.0029799	0.0045214	0.50986	1.91217e-08	x	x
rs34899387	0.014251	0.0067993	0.036085	-0.071635	0.0068059	6.728e-26	4.35539e-19	ENSG00000129226	0.650071
rs17886760	-0.022834	0.0091071	0.012167	-0.059747	0.0090226	3.556e-11	0.00398458	ENSG00000161955	0.242308
rs12796488	0.0029512	0.0046906	0.52924	-0.040617	0.0046466	2.3268e-18	4.14577e-11	ENSG00000020922	0.811263
rs115470767	0.011632	0.012229	0.34155	-0.11498	0.012164	3.3671e-21	2.12865e-13	ENSG00000174282	0.325089
rs80028739	0.0088999	0.019204	0.64306	0.14728	0.018855	5.6949e-15	2.72156e-07	x	x
rs4770193	0.024589	0.0035931	7.7524e-12	0.0077707	0.0035799	0.029962	0.000913632	x	x
rs56174704	-0.0014117	0.0041023	0.73076	0.03429	0.0040702	3.6491e-17	6.49321e-10	ENSG00000018699	0.295445
rs111710519	-0.063962	0.022881	0.0051835	-0.13929	0.022267	3.9696e-10	0.0183069	x	x
rs146117320	0.0016278	0.0073717	0.82523	0.063966	0.0073671	3.901e-18	2.21148e-09	x	x
rs201989772	-0.14739	0.013712	6.0851e-27	0.013772	0.013369	0.30294	3.9134e-17	x	x
rs78378222	-0.0070938	0.01657	0.66857	-0.13527	0.016056	3.6528e-17	2.77193e-08	ENSG00000129226	0.358357
rs149624078	0.00019621	0.015634	0.98999	-0.16681	0.015594	1.0731e-26	3.93404e-14	x	x
rs111273017	0.056729	0.027657	0.040252	0.18557	0.027584	1.7323e-11	0.000972274	x	x
rs76544100	0.026548	0.0096132	0.005753	0.065356	0.0095292	6.9867e-12	0.00414314	ENSG00000148572	0.0365575
rs2342307	-0.028173	0.0036981	2.5861e-14	-0.010337	0.0036808	0.0049798	0.000629964	ENSG00000213123	0.323887
rs4881378	0.041102	0.0037806	1.6073e-27	0.0034374	0.0037688	0.36173	1.71829e-12	ENSG00000196139	0.455193
rs187939963	-0.041922	0.016754	0.012343	-0.16202	0.016543	1.2132e-22	3.38249e-07	x	x
rs186673233	-0.38546	0.032323	9.0357e-33	-0.0072474	0.030131	0.80992	1.13843e-17	x	x
rs67086575	-0.021839	0.0047855	5.0321e-06	-0.041517	0.0047399	1.9855e-18	0.00348336	ENSG00000138074	0.145558
rs191273168	-0.027811	0.01326	0.035971	-0.16798	0.013046	6.4237e-38	4.87392e-14	x	x

### Sheet: ST7
Supplementary Table 7. Sex specific causal genes for WHR and testosterone
Trait	Gene	Name	effect_F	SE_F	P_F	effect_M	SE_M	P_M	Pdiff	FDR
WHR	ENSG00000119242	CCDC92	-0.0820976	0.00825664	2.69937e-23	-0.00960678	0.00565053	0.0891017	4.31032e-13	6.12885e-09
	ENSG00000138641	HERC3	-0.065027	0.0124072	1.59635e-07	0.00126018	0.00853659	0.882642	1.07522e-05	0.0191107
	ENSG00000149489	ROM1	0.0640161	0.00984565	7.92763e-11	0.00653342	0.00801605	0.415048	5.96726e-06	0.0141414
	ENSG00000162194	C11orf48	0.0478476	0.00679211	1.8601e-12	0.00667096	0.00694379	0.336699	2.2433e-05	0.0318976
	ENSG00000171444	MCC	0.0178134	0.00335628	1.11138e-07	-0.00541481	0.00339917	0.111165	1.15854e-06	0.00448706
	ENSG00000179195	ZNF664	0.0835708	0.0107643	8.24964e-15	0.0095461	0.00700866	0.173184	8.26533e-09	5.87623e-05
testosterone	ENSG00000067836	ROGDI	0.0310971	0.00538386	7.65045e-09	-0.00193501	0.0031676	0.541281	1.23635e-07	0.00025112
	ENSG00000100360	IFT27	3.99389e-05	0.00462465	0.993109	0.028936	0.00519506	2.54859e-08	3.25923e-05	0.0201477
	ENSG00000100744	GSKIP	-0.0269135	0.00570342	2.37201e-06	0.0189732	0.00593601	0.00139211	2.48662e-08	5.89246e-05
	ENSG00000104228	TRIM35	0.00668508	0.00370778	0.0713904	-0.0200902	0.00429077	2.83829e-06	2.34025e-06	0.00255952
	ENSG00000109390	NDUFC1	-0.0187709	0.00794959	0.0182141	0.0563342	0.0101268	2.65379e-08	5.42111e-09	1.54155e-05
	ENSG00000112799	LY86	-0.0319713	0.00426099	6.22521e-14	0.00599408	0.00459155	0.191736	1.35417e-09	4.8134e-06
	ENSG00000114125	RNF7	0.0113249	0.00688416	0.099955	-0.0405083	0.00809126	5.54488e-07	1.0658e-06	0.0013776
	ENSG00000158270	COLEC12	-0.00424249	0.00587305	0.470069	-0.0561191	0.00988741	1.38029e-08	6.45376e-06	0.00539762
	ENSG00000170891	CYTL1	-0.02554	0.00446327	1.05117e-08	0.00347104	0.0043329	0.42308	3.10475e-06	0.0031531
	ENSG00000174307	PHLDA3	-0.0468731	0.00859146	4.87593e-08	-0.00060621	0.00715295	0.93246	3.49429e-05	0.0207007
	ENSG00000181019	NQO1	-0.016193	0.00818375	0.0478527	0.0690518	0.0106803	1.01074e-10	2.36657e-10	1.1216e-06
	ENSG00000185305	ARL15	0.117375	0.0227426	2.45616e-07	0.00393322	0.00951597	0.679366	4.19456e-06	0.00372739
	ENSG00000227963	RP5-1074L1.1	0.00211522	0.00789269	0.788702	0.0536784	0.0103523	2.1585e-07	7.46534e-05	0.0353807
	ENSG00000249806	RP11-223C24.1	-0.00720451	0.00631846	0.25419	-0.0995185	0.0123211	6.63537e-16	2.61418e-11	1.85842e-07
	ENSG00000256948	RP11-598F7.3	-0.0531723	0.0102039	1.87866e-07	0.00646414	0.00734798	0.379013	2.10864e-06	0.00249838
	ENSG00000261188	CTA-445C9.14	-0.0164901	0.00772903	0.0328819	0.0603078	0.0127969	2.44476e-06	2.79126e-07	0.000440958
	ENSG00000269963	RP11-73M18.9	0.018695	0.00387291	1.38523e-06	-0.0135147	0.00476295	0.00454733	1.54691e-07	0.000274925
